# Increased intrinsic membrane excitability is associated with hypertrophic olivary degeneration in spinocerebellar ataxia type 1

**DOI:** 10.1101/2023.10.23.563657

**Authors:** Logan M. Morrison, Haoran Huang, Hillary P. Handler, Min Fu, David D. Bushart, Samuel S. Pappas, Harry T. Orr, Vikram G. Shakkottai

## Abstract

One of the characteristic areas of brainstem degeneration across multiple spinocerebellar ataxias (SCAs) is the inferior olive (IO), a medullary nucleus that plays a key role in motor learning. In addition to its vulnerability in SCAs, the IO is also susceptible to a distinct pathology known as hypertrophic olivary degeneration (HOD). Clinically, HOD has been exclusively observed after lesions in the brainstem disrupt inhibitory afferents to the IO. Here, for the first time, we describe HOD in another context: spinocerebellar ataxia type 1 (SCA1). Using the genetically-precise SCA1 knock-in mouse model (SCA1-KI; both sexes used), we assessed SCA1-associated changes in IO neuron structure and function. Concurrent with degeneration, we found that SCA1-KI IO neurons are hypertrophic, exhibiting early dendrite lengthening and later somatic expansion. Unlike in previous descriptions of HOD, we observed no clear loss of IO inhibitory innervation; nevertheless, patch-clamp recordings from brainstem slices reveal that SCA1-KI IO neurons are hyperexcitable. Rather than synaptic disinhibition, we identify increases in *intrinsic* membrane excitability as the more likely mechanism underlying this novel SCA1 phenotype. Specifically, transcriptome analysis indicates that SCA1-KI IO hyperexcitability is associated with a reduced medullary expression of ion channels responsible for spike afterhyperpolarization (AHP) in IO neurons – a result that has a functional consequence, as SCA1-KI IO neuron spikes exhibit a diminished AHP. These results reveal membrane excitability as a potential link between disparate causes of IO degeneration, suggesting that HOD can result from any cause, intrinsic or extrinsic, that increases excitability of the IO neuron membrane.

**Significance statement:** Little is known about the factors that make inferior olive (IO) neurons susceptible to degeneration in the spinocerebellar ataxias (SCAs), a group of inherited neurodegenerative movement disorders. Another well-described form of IO degeneration, known as hypertrophic olivary degeneration (HOD), results from inhibitory denervation of the IO after brainstem injury. Here, we describe a novel finding of HOD in SCA1 without inhibitory denervation, in association with increased intrinsic membrane excitability and reduced potassium channel transcripts. This suggests that increased membrane excitability may be the underlying primary mechanism of HOD. Identifying hyperexcitability as the mechanistic driver of HOD would imply that reducing intrinsic IO excitability could be an effective strategy for treating diverse causes of both inherited and sporadic olivary degeneration.

## Extended Table 7-1 for "Increased intrinsic membrane excitability is associated with hypertrophic olivary degeneration in spinocerebellar ataxia type 1" (part 1 of 3)

### Sheet: 28wk Medullary Transcripts
ensembl	gene	Med_WTVeh_vs._SCAVehbaseMean	Med_WTVeh_vs._SCAVehlog2FoldChange	Med_WTVeh_vs._SCAVehlfcSE	Med_WTVeh_vs._SCAVehstat	Med_WTVeh_vs._SCAVehpvalue	Med_WTVeh_vs._SCAVehpadj	Med_SCAVeh_vs._SCAASObaseMean	Med_SCAVeh_vs._SCAASOlog2FoldChange	Med_SCAVeh_vs._SCAASOlfcSE	Med_SCAVeh_vs._SCAASOstat	Med_SCAVeh_vs._SCAASOpvalue	Med_SCAVeh_vs._SCAASOpadj	Med_WTVeh_vs._SCAASObaseMean	Med_WTVeh_vs._SCAASOlog2FoldChange	Med_WTVeh_vs._SCAASOlfcSE	Med_WTVeh_vs._SCAASOstat	Med_WTVeh_vs._SCAASOpvalue	Med_WTVeh_vs._SCAASOpadj
ENSMUSG00000039059	Hrh3	1678.78	-1.05564	0.0717372	-14.7154	5.13514e-49	1.09332e-44	1678.78	0.437465	0.0740255	5.90965	3.42841e-09	1.56841e-06	1678.78	-0.618176	0.0735738	-8.40211	4.38526e-17	2.13748e-13
ENSMUSG00000006522	Itih3	9135.18	-1.09095	0.0777	-14.0405	8.80983e-45	9.3785e-41	9135.18	0.401045	0.0798148	5.02469	5.04242e-07	0.000103777	9135.18	-0.689901	0.0797438	-8.65148	5.08359e-18	3.30382e-14
ENSMUSG00000089762	Ier5l	415.2	-1.01784	0.0733693	-13.8728	9.25587e-44	6.56889e-40	415.2	0.423236	0.0763538	5.54309	2.97183e-08	1.0663e-05	415.2	-0.594603	0.0746936	-7.96057	1.71253e-15	6.67785e-12
ENSMUSG00000031983	2310022B05Rik	8891.02	-0.734315	0.0573675	-12.8002	1.63539e-37	8.70477e-34	8891.02	0.355023	0.0592268	5.9943	2.04368e-09	1.04203e-06	8891.02	-0.379292	0.059144	-6.41303	1.42659e-10	1.46391e-07
ENSMUSG00000064246	Chil1	1546.36	-0.93749	0.0817821	-11.4633	2.01757e-30	8.59121e-27	1546.36	0.449736	0.0840205	5.35269	8.66542e-08	2.40255e-05	1546.36	-0.487754	0.0837098	-5.82672	5.65261e-09	3.21397e-06
ENSMUSG00000020591	Ntsr2	10698	-0.636221	0.0558594	-11.3897	4.70727e-30	1.67037e-26	10698	0.415952	0.0576625	7.21357	5.45056e-13	1.24675e-09	10698	-0.220269	0.057601	-3.82404	0.000131281	0.00567534
ENSMUSG00000015085	Entpd2	623.526	-0.742774	0.0655804	-11.3262	9.73883e-30	2.96214e-26	623.526	0.407324	0.0680081	5.98934	2.10694e-09	1.04203e-06	623.526	-0.33545	0.0670486	-5.00309	5.64184e-07	0.000135801
ENSMUSG00000040957	Cables1	1606.72	-0.732045	0.0656809	-11.1455	7.53423e-29	2.00514e-25	1606.72	0.404471	0.0678147	5.96435	2.45606e-09	1.15576e-06	1606.72	-0.327575	0.0674493	-4.85661	1.19413e-06	0.000226038
ENSMUSG00000033717	Adra2a	2819.43	-0.520187	0.0469033	-11.0906	1.39321e-28	3.29586e-25	2819.43	0.230261	0.0486347	4.73449	2.19604e-06	0.00033218	2819.43	-0.289926	0.0484068	-5.98936	2.10663e-09	1.52122e-06
ENSMUSG00000036560	Lgi4	3489.84	-0.893707	0.0824874	-10.8345	2.36349e-27	5.03211e-24	3489.84	0.516218	0.0846108	6.10108	1.05353e-09	6.02453e-07	3489.84	-0.377489	0.0844816	-4.4683	7.88444e-06	0.000849297
ENSMUSG00000033763	Mtss1l	16836.3	-0.424583	0.0394354	-10.7665	4.95239e-27	9.58558e-24	16836.3	0.25901	0.0408136	6.34618	2.20725e-10	1.61562e-07	16836.3	-0.165573	0.0407766	-4.06049	4.89695e-05	0.0029287
ENSMUSG00000024079	Eif2ak2	1376.02	0.681818	0.0635372	10.731	7.27964e-27	1.29159e-23	1376.02	-0.191999	0.0650606	-2.95108	0.00316661	0.0759448	1376.02	0.489819	0.0656395	7.46226	8.50511e-14	2.76374e-10
ENSMUSG00000004558	Ndrg2	77592.8	-0.727212	0.0680385	-10.6882	1.15546e-26	1.89238e-23	77592.8	0.427499	0.0700295	6.10456	1.03085e-09	6.02453e-07	77592.8	-0.299712	0.0700225	-4.28022	1.86705e-05	0.00152949
ENSMUSG00000042082	Arsb	8292.01	0.387139	0.0366391	10.5663	4.26994e-26	6.49366e-23	8292.01	-0.173449	0.0378589	-4.58147	4.61723e-06	0.000607847	8292.01	0.21369	0.0379867	5.62539	1.85094e-08	7.84518e-06
ENSMUSG00000049796	Crh	834.167	-1.20997	0.115546	-10.4717	1.16477e-25	1.65328e-22	834.167	0.110214	0.1147	0.960894	0.336605	0.789711	834.167	-1.09975	0.114738	-9.5849	9.25458e-22	1.80437e-17
ENSMUSG00000096606	Tpbgl	724.329	-0.980407	0.0939936	-10.4306	1.79808e-25	2.39269e-22	724.329	0.355425	0.0962241	3.69372	0.000220994	0.0116541	724.329	-0.624982	0.0957916	-6.52439	6.82772e-11	7.39556e-08
ENSMUSG00000020099	Unc5b	7080.33	-0.556319	0.053487	-10.401	2.45343e-25	3.0727e-22	7080.33	0.355581	0.0552499	6.43586	1.22779e-10	9.76842e-08	7080.33	-0.200738	0.0551663	-3.63878	0.00027393	0.00944209
ENSMUSG00000039989	Cbx4	3871.76	0.438695	0.0424998	10.3223	5.5883e-25	6.61003e-22	3871.76	-0.224166	0.0438474	-5.11242	3.18064e-07	7.36741e-05	3871.76	0.214528	0.0440957	4.86507	1.14417e-06	0.000218704
ENSMUSG00000028542	Slc6a9	17246.3	-0.494022	0.0485479	-10.176	2.53848e-24	2.84457e-21	17246.3	0.246766	0.0501773	4.91787	8.749e-07	0.000156959	17246.3	-0.247256	0.0501438	-4.93094	8.18337e-07	0.000173315
ENSMUSG00000024210	Ip6k3	141.112	-0.819942	0.0806433	-10.1675	2.76885e-24	2.94758e-21	141.112	0.652054	0.0832618	7.83137	4.8257e-15	4.41528e-11	141.112	-0.167888	0.0800088	-2.09837	0.0358728	0.196906
ENSMUSG00000029814	Igf2bp3	33.2107	1.04725	0.103982	10.0715	7.38674e-24	7.4891e-21	33.2107	-0.681952	0.102704	-6.63995	3.1378e-11	4.10133e-08	33.2107	0.365299	0.10145	3.60076	0.000317284	0.0104287
ENSMUSG00000046958	4930432E11Rik	125.311	-1.16601	0.116373	-10.0195	1.25102e-23	1.2107e-20	125.311	0.812627	0.116802	6.95731	3.46832e-12	7.05187e-09	125.311	-0.353379	0.116562	-3.03168	0.00243198	0.0391546
ENSMUSG00000005089	Slc1a2	100088	-0.789991	0.0791081	-9.98622	1.75128e-23	1.62115e-20	100088	0.590557	0.081179	7.27475	3.47066e-13	1.05849e-09	100088	-0.199434	0.0811746	-2.45686	0.0140158	0.113766
ENSMUSG00000042116	Vwa1	3932.5	-0.61209	0.0615643	-9.94227	2.72534e-23	2.41772e-20	3932.5	0.303293	0.0635313	4.77392	1.80676e-06	0.000287495	3932.5	-0.308796	0.063397	-4.87083	1.1113e-06	0.00021667
ENSMUSG00000061887	Ssbp3	8441.75	-0.265437	0.0267482	-9.92353	3.28901e-23	2.80105e-20	8441.75	0.0924133	0.0277785	3.32679	0.000878528	0.0312766	8441.75	-0.173024	0.0277216	-6.24148	4.33438e-10	3.79048e-07
ENSMUSG00000037348	Paqr7	8111.42	-0.495825	0.0500589	-9.90484	3.96604e-23	3.24773e-20	8111.42	0.242146	0.0517518	4.67899	2.88298e-06	0.000406985	8111.42	-0.253679	0.0516838	-4.90829	9.18759e-07	0.000184671
ENSMUSG00000030428	Ttyh1	35452.9	-0.621032	0.0631727	-9.8307	8.30425e-23	6.54836e-20	35452.9	0.439879	0.0650949	6.75749	1.404e-11	2.14098e-08	35452.9	-0.181153	0.0650802	-2.78353	0.00537703	0.0634671
ENSMUSG00000006205	Htra1	12236.6	-0.605116	0.0619033	-9.77518	1.43904e-22	1.09424e-19	12236.6	0.258889	0.0638288	4.05599	4.9922e-05	0.00368356	12236.6	-0.346226	0.0637875	-5.42781	5.70498e-08	2.05982e-05
ENSMUSG00000046879	Irgm1	1381.49	0.485451	0.0498964	9.72918	2.26404e-22	1.6622e-19	1381.49	-0.146887	0.051166	-2.87079	0.00409444	0.0895983	1381.49	0.338564	0.0517902	6.53722	6.26737e-11	7.39556e-08
ENSMUSG00000031980	Agt	9872.03	-0.960991	0.0990634	-9.70077	2.99245e-22	2.05523e-19	9872.03	0.475658	0.100885	4.71485	2.41891e-06	0.000348532	9872.03	-0.485333	0.10086	-4.81193	1.49481e-06	0.000255652
ENSMUSG00000045193	Cirbp	7053.12	0.44073	0.0454198	9.70348	2.91386e-22	2.05523e-19	7053.12	-0.254761	0.0469035	-5.43161	5.58474e-08	1.73212e-05	7053.12	0.185969	0.0470275	3.95448	7.67023e-05	0.00402056
ENSMUSG00000044519	Zfp488	631.211	0.785355	0.0811277	9.68048	3.65e-22	2.42851e-19	631.211	-0.432965	0.0828429	-5.22633	1.72904e-07	4.39441e-05	631.211	0.35239	0.0836527	4.21254	2.52518e-05	0.00192198
ENSMUSG00000039533	Mmd2	10337.1	-0.623722	0.0648775	-9.61384	6.98959e-22	4.50955e-19	10337.1	0.323881	0.0668496	4.84492	1.26663e-06	0.000218661	10337.1	-0.299841	0.0668024	-4.48847	7.17361e-06	0.000799222
ENSMUSG00000008035	Mid1ip1	12082.8	-0.493733	0.051784	-9.53446	1.50672e-21	9.43517e-19	12082.8	0.229993	0.053501	4.29885	1.71685e-05	0.00168907	12082.8	-0.26374	0.0534574	-4.93365	8.07083e-07	0.00017292
ENSMUSG00000026473	Glul	127536	-0.594995	0.0626095	-9.50326	2.03417e-21	1.23741e-18	127536	0.441989	0.0645186	6.85057	7.35581e-12	1.34604e-08	127536	-0.153006	0.0645147	-2.37165	0.017709	0.131773
ENSMUSG00000026259	Ngef	3062.76	-0.536166	0.0570276	-9.40188	5.35993e-21	3.16995e-18	3062.76	0.292617	0.0589292	4.96558	6.84975e-07	0.00012661	3062.76	-0.243549	0.0587647	-4.14448	3.40583e-05	0.00232994
ENSMUSG00000041423	Paqr6	2734.66	-0.674838	0.0719249	-9.38255	6.43975e-21	3.70564e-18	2734.66	0.251299	0.0740737	3.39255	0.00069245	0.0266601	2734.66	-0.42354	0.0739158	-5.73003	1.00416e-08	4.66144e-06
ENSMUSG00000097974	Gm10605	426.846	-0.714904	0.0765661	-9.33708	9.90241e-21	5.54821e-18	426.846	0.158354	0.0794926	1.99206	0.0463647	0.357233	426.846	-0.55655	0.0785762	-7.08294	1.41127e-12	2.75156e-09
ENSMUSG00000004902	Slc25a18	7073.93	-0.613389	0.065721	-9.33323	1.02697e-20	5.60647e-18	7073.93	0.406008	0.067704	5.99681	2.01229e-09	1.04203e-06	7073.93	-0.207381	0.0676367	-3.0661	0.00216871	0.0363884
ENSMUSG00000055945	Prr18	11730.6	-0.613973	0.065947	-9.3101	1.27714e-20	6.79792e-18	11730.6	0.544002	0.0679113	8.01047	1.14272e-15	2.09106e-11	11730.6	-0.0699715	0.0678697	-1.03097	0.302556	0.597249
ENSMUSG00000015970	Chdh	1865.63	0.828699	0.0895492	9.25411	2.16017e-20	1.12176e-17	1865.63	-0.592773	0.0915138	-6.47741	9.33082e-11	8.1307e-08	1865.63	0.235926	0.0917232	2.57215	0.0101069	0.0939247
ENSMUSG00000073600	Prob1	1176.66	0.556728	0.0604367	9.21176	3.20818e-20	1.62632e-17	1176.66	-0.355193	0.0621345	-5.71652	1.08727e-08	4.32519e-06	1176.66	0.201535	0.0627214	3.21318	0.00131273	0.0266191
ENSMUSG00000028086	Fbxw7	7821.82	-0.378365	0.0411652	-9.19139	3.87809e-20	1.9202e-17	7821.82	0.189343	0.0426234	4.44224	8.90278e-06	0.000975521	7821.82	-0.189022	0.0425598	-4.44133	8.94036e-06	0.000938251
ENSMUSG00000026608	Kctd3	8713.51	-0.373189	0.0406299	-9.1851	4.11146e-20	1.98948e-17	8713.51	0.316014	0.0420365	7.5176	5.57925e-14	2.55237e-10	8713.51	-0.0571757	0.0419778	-1.36205	0.173184	0.45244
ENSMUSG00000021364	Elovl2	2778.36	0.512453	0.0558387	9.17737	4.41762e-20	2.09012e-17	2778.36	-0.210481	0.0574772	-3.66199	0.00025026	0.0126856	2778.36	0.301972	0.0577469	5.22923	1.70219e-07	5.02842e-05
ENSMUSG00000025498	Irf7	488.194	0.856275	0.094404	9.07033	1.18662e-19	5.49226e-17	488.194	-0.0109247	0.0956106	-0.114262	0.90903	0.984472	488.194	0.84535	0.0963753	8.77144	1.76391e-18	1.71954e-14
ENSMUSG00000075012	Fjx1	2305.14	-0.607947	0.067297	-9.03379	1.65822e-19	7.51174e-17	2305.14	0.316609	0.0693837	4.56317	5.03872e-06	0.00064478	2305.14	-0.291338	0.0691913	-4.21061	2.54682e-05	0.00192198
ENSMUSG00000005198	Polr2a	8346.55	0.678675	0.0753127	9.01142	2.034e-19	9.02206e-17	8346.55	-0.327302	0.0773366	-4.23218	2.31438e-05	0.00208625	8346.55	0.351373	0.0774018	4.53959	5.63633e-06	0.000675446
ENSMUSG00000033579	Fa2h	9536.72	-0.574578	0.0637917	-9.0071	2.11569e-19	9.19287e-17	9536.72	0.357408	0.0657418	5.43653	5.4327e-08	1.71402e-05	9536.72	-0.217171	0.0656937	-3.30581	0.000947035	0.0212968
ENSMUSG00000035226	Rims4	5156.35	-0.787998	0.0875945	-8.99597	2.34149e-19	9.97052e-17	5156.35	0.215343	0.0896834	2.40114	0.016344	0.204032	5156.35	-0.572655	0.0896238	-6.38955	1.66379e-10	1.62195e-07
ENSMUSG00000028517	Plpp3	13052.1	-0.591245	0.065943	-8.966	3.07491e-19	1.28368e-16	13052.1	0.424676	0.0679146	6.25309	4.02398e-10	2.73962e-07	13052.1	-0.166568	0.0678799	-2.45387	0.0141329	0.11437
ENSMUSG00000024866	Acy3	685.162	0.781726	0.0880127	8.88196	6.56899e-19	2.6633e-16	685.162	-0.656958	0.0899855	-7.30071	2.8625e-13	1.04762e-09	685.162	0.124768	0.0905393	1.37805	0.168187	0.445503
ENSMUSG00000027221	Chst1	6166.3	-0.357619	0.0402682	-8.88094	6.6298e-19	2.6633e-16	6166.3	0.135313	0.0417263	3.24286	0.00118335	0.0383711	6166.3	-0.222306	0.0416499	-5.3375	9.42389e-08	3.1142e-05
ENSMUSG00000015243	Abca1	4885.17	0.54378	0.0614249	8.85276	8.53814e-19	3.3664e-16	4885.17	-0.122458	0.0632134	-1.93722	0.0527185	0.379562	4885.17	0.421322	0.0633544	6.65024	2.92612e-11	4.07505e-08
ENSMUSG00000024816	Frmd8	4678.03	-0.525609	0.0595388	-8.828	1.06561e-18	4.12509e-16	4678.03	0.201922	0.0614729	3.28473	0.0010208	0.0351121	4678.03	-0.323687	0.0613768	-5.27377	1.33652e-07	4.18206e-05
ENSMUSG00000044734	Serpinb1a	3696.51	-0.774711	0.0883007	-8.77356	1.7311e-18	6.58158e-16	3696.51	0.529308	0.0903606	5.85774	4.69215e-09	2.04432e-06	3696.51	-0.245403	0.0902766	-2.71834	0.00656106	0.0715442
ENSMUSG00000031790	Mmp15	3189.23	-0.417116	0.0477656	-8.73256	2.48963e-18	9.29942e-16	3189.23	0.210454	0.0494501	4.25588	2.0823e-05	0.00195557	3189.23	-0.206662	0.0492997	-4.19195	2.76563e-05	0.00201953
ENSMUSG00000033720	Sfxn5	14609.6	-0.450655	0.0522463	-8.62558	6.37677e-18	2.34082e-15	14609.6	0.317184	0.0539562	5.87855	4.13877e-09	1.8472e-06	14609.6	-0.133471	0.0539239	-2.47516	0.0133175	0.110537
ENSMUSG00000038388	Mpp6	3423.57	-0.408601	0.0474936	-8.60327	7.74756e-18	2.79582e-15	3423.57	0.22269	0.0491695	4.52903	5.92556e-06	0.000718092	3423.57	-0.185911	0.0490354	-3.79136	0.000149825	0.00622846
ENSMUSG00000102234	Gm37885	526.224	-0.917313	0.106774	-8.59118	8.60815e-18	3.0546e-15	526.224	0.698591	0.108298	6.45066	1.11364e-10	9.26299e-08	526.224	-0.218723	0.108019	-2.02484	0.0428835	0.218189
ENSMUSG00000008734	Gprc5b	34802.5	-0.387985	0.0453198	-8.56105	1.11845e-17	3.90374e-15	34802.5	0.234864	0.0468503	5.01308	5.35651e-07	0.000105397	34802.5	-0.15312	0.046837	-3.26922	0.00107846	0.0232084
ENSMUSG00000021721	Htr1a	1727.27	-0.690016	0.0806941	-8.55101	1.22016e-17	4.12664e-15	1727.27	0.317608	0.0828926	3.83156	0.000127334	0.00784538	1727.27	-0.372408	0.0826961	-4.50334	6.6895e-06	0.000758286
ENSMUSG00000049511	Htr1b	1320.17	-0.742995	0.0868906	-8.55092	1.22107e-17	4.12664e-15	1320.17	0.392289	0.0890535	4.4051	1.05737e-05	0.00112493	1320.17	-0.350706	0.0888227	-3.94838	7.86827e-05	0.00409087
ENSMUSG00000028445	Enho	7484.43	-0.579857	0.0679963	-8.52777	1.49197e-17	4.96338e-15	7484.43	0.253815	0.0700235	3.62471	0.000289283	0.014049	7484.43	-0.326042	0.0699698	-4.65975	3.16591e-06	0.000440899
ENSMUSG00000000202	Btbd17	1477.74	-0.683688	0.0805543	-8.48729	2.11506e-17	6.92795e-15	1477.74	0.428784	0.0827153	5.18385	2.17355e-07	5.44847e-05	1477.74	-0.254904	0.0824785	-3.09055	0.00199786	0.0341687
ENSMUSG00000032854	Ugt8a	16808.6	-0.58392	0.0688986	-8.47507	2.34946e-17	7.57914e-15	16808.6	0.43758	0.070904	6.17144	6.767e-10	4.12764e-07	16808.6	-0.14634	0.0708795	-2.06463	0.038958	0.2059
ENSMUSG00000029570	Lfng	1842.74	-0.566272	0.0668335	-8.47286	2.39432e-17	7.60859e-15	1842.74	0.376477	0.0688915	5.46478	4.6347e-08	1.54201e-05	1842.74	-0.189794	0.068664	-2.7641	0.00570799	0.0653103
ENSMUSG00000030307	Slc6a11	41573.7	-0.631314	0.0746408	-8.45803	2.71943e-17	8.51461e-15	41573.7	0.344308	0.0766971	4.48919	7.14943e-06	0.000828921	41573.7	-0.287006	0.0766882	-3.74251	0.000182195	0.00709032
ENSMUSG00000030029	Lrig1	9756.92	-0.591915	0.07005	-8.44989	2.9157e-17	8.99685e-15	9756.92	0.470307	0.0720713	6.52558	6.774e-11	6.52407e-08	9756.92	-0.121608	0.0720295	-1.68831	0.0913521	0.323893
ENSMUSG00000025537	Phkg1	2118.94	-0.516351	0.061154	-8.44346	3.08079e-17	9.37044e-15	2118.94	0.316722	0.0631322	5.01681	5.25355e-07	0.000104494	2118.94	-0.199629	0.0629269	-3.17239	0.0015119	0.0286615
ENSMUSG00000006542	Prkag3	94.8188	-0.972699	0.115585	-8.41543	3.91465e-17	1.1739e-14	94.8188	0.642215	0.116264	5.52377	3.31794e-08	1.12435e-05	94.8188	-0.330484	0.115871	-2.85218	0.00434205	0.055732
ENSMUSG00000045092	S1pr1	9888.58	-0.556185	0.0661646	-8.40608	4.23943e-17	1.23646e-14	9888.58	0.40818	0.0681417	5.99017	2.09622e-09	1.04203e-06	9888.58	-0.148004	0.0680996	-2.17335	0.029754	0.176166
ENSMUSG00000049288	Lix1l	3156.65	0.374209	0.0445099	8.40733	4.19434e-17	1.23646e-14	3156.65	-0.198366	0.0459205	-4.31978	1.56188e-05	0.0015618	3156.65	0.175843	0.0461704	3.80857	0.000139774	0.0059243
ENSMUSG00000044708	Kcnj10	50680.6	-0.608191	0.0723885	-8.40177	4.39786e-17	1.26534e-14	50680.6	0.427148	0.0744253	5.73929	9.50762e-09	3.86622e-06	50680.6	-0.181043	0.0744176	-2.4328	0.0149825	0.118649
ENSMUSG00000030107	Usp18	245.173	0.870093	0.103911	8.37344	5.59594e-17	1.58857e-14	245.173	-0.198716	0.104866	-1.89495	0.0580996	0.397445	245.173	0.671377	0.105741	6.34927	2.16336e-10	2.00853e-07
ENSMUSG00000022472	Desi1	15066.2	-0.38349	0.0458473	-8.36451	6.03636e-17	1.69105e-14	15066.2	0.241214	0.0474011	5.08879	3.60347e-07	8.04146e-05	15066.2	-0.142276	0.0473713	-3.00342	0.00266963	0.0416168
ENSMUSG00000045404	Kcnk13	1697.27	-0.691182	0.082731	-8.35457	6.56722e-17	1.81588e-14	1697.27	0.432155	0.0848839	5.09113	3.5594e-07	8.04146e-05	1697.27	-0.259027	0.0846925	-3.05844	0.00222495	0.036919
ENSMUSG00000015806	Qdpr	38892	-0.533738	0.0639131	-8.351	6.76882e-17	1.84763e-14	38892	0.347804	0.0658467	5.28202	1.27765e-07	3.43819e-05	38892	-0.185934	0.0658359	-2.8242	0.00473984	0.058526
ENSMUSG00000017390	Aldoc	144514	-0.521574	0.0625867	-8.33362	7.84041e-17	2.11304e-14	144514	0.299971	0.0644956	4.65103	3.30285e-06	0.000454427	144514	-0.221603	0.0644927	-3.43609	0.000590171	0.0160233
ENSMUSG00000076928	Trac	158.516	-0.88676	0.106515	-8.32523	8.4164e-17	2.23992e-14	158.516	0.707587	0.108194	6.54001	6.15164e-11	6.25383e-08	158.516	-0.179174	0.107278	-1.67018	0.0948845	0.330412
ENSMUSG00000033491	Prss35	316.39	-0.826233	0.0992662	-8.32341	8.54681e-17	2.24654e-14	316.39	0.563259	0.101288	5.56096	2.68298e-08	9.81916e-06	316.39	-0.262974	0.100636	-2.61311	0.00897217	0.0873778
ENSMUSG00000043439	E130012A19Rik	412.784	-0.721142	0.0869909	-8.28986	1.13385e-16	2.944e-14	412.784	0.252729	0.0895541	2.82208	0.00477127	0.0994412	412.784	-0.468413	0.0888679	-5.27089	1.35761e-07	4.18206e-05
ENSMUSG00000090257	Gm4524	148.909	-0.895302	0.108089	-8.28302	1.20087e-16	3.08044e-14	148.909	0.556696	0.109772	5.07139	3.9492e-07	8.70679e-05	148.909	-0.338606	0.108943	-3.10811	0.00188291	0.0329248
ENSMUSG00000027744	Stoml3	52.6336	-0.833313	0.101295	-8.2266	1.92598e-16	4.88167e-14	52.6336	0.0988949	0.099004	0.998898	0.317844	0.77472	52.6336	-0.734418	0.0994446	-7.3852	1.52222e-13	4.23983e-10
ENSMUSG00000020520	Galnt10	2421.95	0.324514	0.0395091	8.21365	2.14569e-16	5.37458e-14	2421.95	-0.192413	0.0407752	-4.71887	2.37157e-06	0.000347179	2421.95	0.132101	0.0411141	3.21303	0.00131341	0.0266191
ENSMUSG00000032320	Rcn2	15609.6	-0.325184	0.0396119	-8.20924	2.22588e-16	5.51061e-14	15609.6	0.146717	0.0409994	3.57851	0.000345555	0.015891	15609.6	-0.178467	0.0409725	-4.35577	1.32598e-05	0.0011859
ENSMUSG00000092624	Gm3654	17.4926	-0.812937	0.0993317	-8.18406	2.7444e-16	6.7162e-14	17.4926	0.155746	0.096309	1.61715	0.105846	0.520663	17.4926	-0.65719	0.0975242	-6.73874	1.59765e-11	2.39611e-08
ENSMUSG00000034685	Fam171a2	2427.3	-0.393759	0.048189	-8.17114	3.05501e-16	7.39138e-14	2427.3	0.169358	0.0499267	3.39214	0.000693492	0.0266601	2427.3	-0.224401	0.049747	-4.51084	6.45705e-06	0.000744929
ENSMUSG00000046500	Fam19a4	83.7911	-0.877287	0.107496	-8.16113	3.31896e-16	7.93977e-14	83.7911	0.496895	0.109605	4.53351	5.80115e-06	0.000707701	83.7911	-0.380392	0.108129	-3.51796	0.000434884	0.0131456
ENSMUSG00000043279	Trim56	1502.79	0.460512	0.0568112	8.106	5.23135e-16	1.23756e-13	1502.79	-0.211215	0.0584036	-3.61647	0.000298648	0.0142688	1502.79	0.249297	0.0588409	4.2368	2.2673e-05	0.00178001
ENSMUSG00000041958	Pigs	5927.83	-0.273247	0.033745	-8.0974	5.6144e-16	1.31359e-13	5927.83	0.110764	0.0349983	3.16483	0.00155174	0.0463974	5927.83	-0.162484	0.0349309	-4.65158	3.29408e-06	0.000455494
ENSMUSG00000047109	Cldn14	396.22	0.638259	0.0788981	8.08966	5.98304e-16	1.38462e-13	396.22	-0.426218	0.0806363	-5.28568	1.25241e-07	3.42057e-05	396.22	0.212041	0.0817505	2.59376	0.00949324	0.0905744
ENSMUSG00000025555	Farp1	3928.84	-0.440079	0.0545936	-8.06101	7.56687e-16	1.73232e-13	3928.84	0.271461	0.0564036	4.81282	1.48813e-06	0.000247557	3928.84	-0.168618	0.0562969	-2.99516	0.00274299	0.0424108
ENSMUSG00000025854	Fam20c	4290.83	-0.336202	0.0417548	-8.05181	8.15809e-16	1.84781e-13	4290.83	0.170898	0.0432581	3.95065	7.79397e-05	0.00528229	4290.83	-0.165304	0.0431613	-3.82992	0.000128186	0.00561632
ENSMUSG00000026833	Olfm1	20811.1	-0.335225	0.0416921	-8.04049	8.94766e-16	1.98442e-13	20811.1	0.123327	0.0431357	2.85905	0.00424909	0.0915831	20811.1	-0.211898	0.043116	-4.91461	8.89605e-07	0.000182575
ENSMUSG00000026843	Fubp3	2978.4	0.300556	0.03738	8.04056	8.94283e-16	1.98442e-13	2978.4	-0.113301	0.0385398	-2.93985	0.00328368	0.0773333	2978.4	0.187255	0.0388201	4.82366	1.40947e-06	0.000254134
ENSMUSG00000026344	Lypd1	4543.92	-0.648058	0.0807484	-8.02564	1.00995e-15	2.21679e-13	4543.92	0.254846	0.0828708	3.07523	0.00210342	0.0582308	4543.92	-0.393211	0.0828022	-4.7488	2.04628e-06	0.00031169
ENSMUSG00000029561	Oasl2	1101.76	0.66474	0.0829246	8.0162	1.09069e-15	2.32894e-13	1101.76	-0.142301	0.0847078	-1.6799	0.0929765	0.490697	1101.76	0.522439	0.0851021	6.13896	8.30617e-10	6.74773e-07
ENSMUSG00000040659	Efhd2	13395.4	-0.452107	0.0564017	-8.01584	1.09386e-15	2.32894e-13	13395.4	0.209038	0.0582148	3.59081	0.000329651	0.0154674	13395.4	-0.243069	0.0581843	-4.17757	2.94643e-05	0.00210427
ENSMUSG00000049721	Gal3st1	2471.57	-0.412866	0.0515002	-8.01679	1.08548e-15	2.32894e-13	2471.57	0.181044	0.053314	3.39581	0.000684261	0.0265282	2471.57	-0.231822	0.0531448	-4.36209	1.28829e-05	0.0011575
ENSMUSG00000074385	Gm10684	264.114	-0.846741	0.105657	-8.01408	1.10967e-15	2.33921e-13	264.114	0.401095	0.10746	3.7325	0.000189588	0.010387	264.114	-0.445646	0.106937	-4.16738	3.08115e-05	0.00216871
ENSMUSG00000036902	Neto2	4337.86	-0.411257	0.0515424	-7.97899	1.47534e-15	3.07955e-13	4337.86	0.190992	0.0532988	3.58342	0.000339125	0.0157504	4337.86	-0.220265	0.0532036	-4.14004	3.47247e-05	0.00234265
ENSMUSG00000027562	Car2	40423.5	-0.5862	0.0734964	-7.9759	1.51279e-15	3.12707e-13	40423.5	0.467969	0.0755417	6.19485	5.83423e-10	3.6814e-07	40423.5	-0.118231	0.0755327	-1.56529	0.117515	0.370203
ENSMUSG00000069808	Fam57a	1742.48	-0.424742	0.0534233	-7.95049	1.85772e-15	3.80315e-13	1742.48	0.186611	0.0553424	3.37195	0.000746391	0.0279881	1742.48	-0.23813	0.0551092	-4.32107	1.55278e-05	0.00131628
ENSMUSG00000006517	Mvd	1775.13	-0.561544	0.0707286	-7.93942	2.03136e-15	4.11901e-13	1775.13	0.13594	0.0729441	1.86362	0.0623749	0.409838	1775.13	-0.425604	0.0727461	-5.85054	4.89986e-09	2.89493e-06
ENSMUSG00000063239	Grm4	2680.96	-0.543859	0.068565	-7.93202	2.15606e-15	4.33064e-13	2680.96	0.282529	0.0706397	3.99958	6.34558e-05	0.0045182	2680.96	-0.26133	0.0705006	-3.70677	0.000209916	0.00771665
ENSMUSG00000052981	Ube2ql1	12539.5	-0.312615	0.0395669	-7.90094	2.76816e-15	5.50811e-13	12539.5	0.155405	0.0409568	3.79437	0.000148017	0.00876559	12539.5	-0.15721	0.0409253	-3.8414	0.000122337	0.00547539
ENSMUSG00000041329	Atp1b2	73571.3	-0.347514	0.0440328	-7.89216	2.97e-15	5.85503e-13	73571.3	0.345952	0.0455213	7.59977	2.96653e-14	1.80949e-10	73571.3	-0.00156269	0.0455157	-0.034333	0.972612	0.992732
ENSMUSG00000013846	St3gal1	2274.01	-0.597506	0.0758935	-7.87296	3.4636e-15	6.76547e-13	2274.01	0.374267	0.0780125	4.79752	1.60639e-06	0.000262459	2274.01	-0.223239	0.0778613	-2.86714	0.00414202	0.0546143
ENSMUSG00000037921	Ddx60	200.245	0.831414	0.105633	7.87075	3.52532e-15	6.82341e-13	200.245	-0.238538	0.106539	-2.23898	0.025157	0.261116	200.245	0.592876	0.107425	5.51897	3.40998e-08	1.32969e-05
ENSMUSG00000003657	Calb2	12054.7	-0.753478	0.0959312	-7.85436	4.01829e-15	7.70751e-13	12054.7	0.282652	0.0978421	2.88886	0.00386643	0.0861776	12054.7	-0.470825	0.097825	-4.81293	1.4873e-06	0.000255652
ENSMUSG00000073538	E330020D12Rik	89.6014	-0.786363	0.100174	-7.85	4.16042e-15	7.90888e-13	89.6014	0.414019	0.102917	4.02284	5.74995e-05	0.00417877	89.6014	-0.372343	0.100914	-3.6897	0.000224517	0.00809132
ENSMUSG00000010663	Fads1	19976.2	-0.490209	0.0625026	-7.84302	4.39844e-15	8.23639e-13	19976.2	0.324329	0.0644169	5.03484	4.78257e-07	0.00010296	19976.2	-0.16588	0.0643973	-2.57589	0.00999821	0.0934865
ENSMUSG00000028329	Xpa	742.75	0.338394	0.0431477	7.84269	4.41007e-15	8.23639e-13	742.75	-0.180805	0.0442726	-4.08391	4.42848e-05	0.00332189	742.75	0.157589	0.0452866	3.47982	0.000501749	0.0142914
ENSMUSG00000005107	Slc2a9	161.304	0.67323	0.0861315	7.8163	5.43966e-15	1.00709e-12	161.304	-0.192686	0.0865122	-2.22727	0.0259292	0.264481	161.304	0.480544	0.088906	5.40508	6.47787e-08	2.25534e-05
ENSMUSG00000029602	Rasal1	1131.95	-0.580498	0.0750805	-7.73167	1.06142e-14	1.94816e-12	1131.95	0.323977	0.0772916	4.19162	2.76973e-05	0.00240985	1131.95	-0.256521	0.0769976	-3.33155	0.000863646	0.0201212
ENSMUSG00000051098	Mblac2	2793.04	0.367576	0.0476403	7.71565	1.20367e-14	2.19038e-12	2793.04	-0.146235	0.0491041	-2.97807	0.00290071	0.0722059	2793.04	0.22134	0.0493616	4.48406	7.32368e-06	0.000811306
ENSMUSG00000045532	C1ql1	2151.86	-0.902928	0.117197	-7.70435	1.31512e-14	2.37291e-12	2151.86	0.239579	0.116994	2.04779	0.0405804	0.335225	2151.86	-0.66335	0.116996	-5.66985	1.42925e-08	6.3332e-06
ENSMUSG00000032411	Tfdp2	5319.45	0.277108	0.0360073	7.69589	1.40512e-14	2.51399e-12	5319.45	-0.166701	0.0372254	-4.47815	7.52933e-06	0.000850489	5319.45	0.110407	0.0373802	2.95362	0.00314066	0.0462139
ENSMUSG00000097428	AW047730	1970.64	-0.5807	0.0755956	-7.68167	1.57032e-14	2.78614e-12	1970.64	0.346375	0.077735	4.45584	8.35653e-06	0.000923472	1970.64	-0.234325	0.0775684	-3.02088	0.00252037	0.040016
ENSMUSG00000102758	Naaladl2	385.232	0.685358	0.0893389	7.67144	1.70079e-14	2.99268e-12	385.232	-0.229785	0.090779	-2.53126	0.0113654	0.165218	385.232	0.455573	0.0916668	4.96988	6.69955e-07	0.000157375
ENSMUSG00000046417	Lrrc75a	747.237	-0.442524	0.0577868	-7.65788	1.89026e-14	3.29882e-12	747.237	0.299661	0.0598528	5.00664	5.53897e-07	0.000106692	747.237	-0.142863	0.0593335	-2.4078	0.016049	0.124169
ENSMUSG00000032899	Styk1	57.8318	-0.892077	0.117026	-7.62289	2.48053e-14	4.29374e-12	57.8318	0.271611	0.117166	2.31817	0.0204403	0.231315	57.8318	-0.620466	0.117081	-5.29947	1.16138e-07	3.71205e-05
ENSMUSG00000030669	Calca	2446.5	0.795021	0.104406	7.61472	2.64263e-14	4.53744e-12	2446.5	-0.102301	0.105927	-0.965764	0.334163	0.787765	2446.5	0.69272	0.106005	6.53479	6.36996e-11	7.39556e-08
ENSMUSG00000046312	AI464131	3077.46	-0.397565	0.0522721	-7.60569	2.83383e-14	4.8268e-12	3077.46	0.325526	0.0540077	6.02739	1.66623e-09	9.23952e-07	3077.46	-0.0720399	0.0538791	-1.33706	0.181202	0.462536
ENSMUSG00000040972	Igsf21	1634.5	-0.551226	0.0725634	-7.59648	3.04294e-14	5.14184e-12	1634.5	0.325285	0.0746993	4.3546	1.33312e-05	0.00136748	1634.5	-0.225941	0.0744917	-3.0331	0.00242054	0.0390026
ENSMUSG00000038695	Josd2	7391.35	-0.332995	0.0438467	-7.59454	3.08893e-14	5.17845e-12	7391.35	0.109688	0.0453841	2.41687	0.0156545	0.199738	7391.35	-0.223308	0.0453315	-4.9261	8.38854e-07	0.000173991
ENSMUSG00000032228	Tcf12	6511.82	0.313728	0.0413445	7.58813	3.24543e-14	5.39831e-12	6511.82	-0.203403	0.0427339	-4.75975	1.93831e-06	0.000300586	6511.82	0.110325	0.0428508	2.57464	0.0100344	0.0936515
ENSMUSG00000031425	Plp1	412027	-0.535841	0.070709	-7.57813	3.50583e-14	5.78625e-12	412027	0.463555	0.0727273	6.37388	1.84302e-10	1.40523e-07	412027	-0.072286	0.0727265	-0.993944	0.32025	0.614317
ENSMUSG00000038540	Tmc3	404.77	0.831808	0.109823	7.57408	3.61688e-14	5.92361e-12	404.77	-0.732113	0.111045	-6.59292	4.31253e-11	4.87716e-08	404.77	0.099695	0.111313	0.895627	0.370452	0.658183
ENSMUSG00000040296	Ddx58	852.361	0.526258	0.0696646	7.55417	4.2154e-14	6.85114e-12	852.361	-0.181966	0.0713167	-2.55152	0.0107253	0.160608	852.361	0.344292	0.0719254	4.78679	1.69467e-06	0.000280009
ENSMUSG00000049800	Sertad2	1998.88	0.323388	0.0428684	7.54374	4.56675e-14	7.36595e-12	1998.88	-0.142361	0.0441661	-3.2233	0.00126721	0.0399804	1998.88	0.181027	0.0445374	4.06461	4.8112e-05	0.00288627
ENSMUSG00000058975	Kcnc1	22721.7	-0.414892	0.0551829	-7.5185	5.54103e-14	8.87024e-12	22721.7	0.25077	0.0569554	4.40292	1.06802e-05	0.0011297	22721.7	-0.164122	0.0569383	-2.88245	0.00394591	0.0531827
ENSMUSG00000027523	Gnas	171416	-0.34921	0.0465603	-7.50018	6.37319e-14	1.01262e-11	171416	0.0728954	0.048119	1.5149	0.129798	0.566734	171416	-0.276315	0.0481169	-5.74258	9.32452e-09	4.49126e-06
ENSMUSG00000018593	Sparc	96631.8	-0.452179	0.0603339	-7.49461	6.64963e-14	1.04872e-11	96631.8	0.169009	0.0622051	2.71696	0.00658837	0.121533	96631.8	-0.28317	0.0622013	-4.55247	5.30189e-06	0.000646069
ENSMUSG00000037708	Spag6	317.805	0.870481	0.116219	7.49003	6.88587e-14	1.07799e-11	317.805	-0.528949	0.115589	-4.57611	4.73694e-06	0.000614761	317.805	0.341532	0.115516	2.95658	0.00311072	0.0459467
ENSMUSG00000055717	Slain1	8613.5	-0.374966	0.0501247	-7.48067	7.39437e-14	1.14082e-11	8613.5	0.231198	0.0517985	4.46342	8.06624e-06	0.000900025	8613.5	-0.143768	0.0517542	-2.7779	0.00547113	0.063857
ENSMUSG00000104415	Gm37069	202.388	-0.772108	0.103208	-7.48108	7.37133e-14	1.14082e-11	202.388	0.695096	0.104951	6.62303	3.51912e-11	4.29309e-08	202.388	-0.0770117	0.104175	-0.739253	0.459753	0.729658
ENSMUSG00000054252	Fgfr3	14134.7	-0.499211	0.0667915	-7.47417	7.76905e-14	1.19001e-11	14134.7	0.293558	0.0687762	4.26831	1.96959e-05	0.00189692	14134.7	-0.205653	0.0687513	-2.99126	0.00277832	0.0427874
ENSMUSG00000045664	Cdc42ep2	2509.19	-0.470436	0.0629733	-7.4704	7.9949e-14	1.21585e-11	2509.19	0.291178	0.0649594	4.48245	7.37893e-06	0.000842499	2509.19	-0.179259	0.0648141	-2.76573	0.00567949	0.0652522
ENSMUSG00000019437	Tlcd1	2286.72	-0.527421	0.070694	-7.46062	8.6115e-14	1.30034e-11	2286.72	0.288933	0.0727939	3.9692	7.21151e-05	0.00499862	2286.72	-0.238488	0.0726463	-3.28286	0.00102759	0.0224879
ENSMUSG00000045318	Adra2c	664.892	-0.417162	0.0559408	-7.45721	8.83758e-14	1.32508e-11	664.892	0.164166	0.058193	2.82106	0.0047866	0.0996473	664.892	-0.252997	0.0576338	-4.38973	1.13491e-05	0.00108009
ENSMUSG00000015850	Adamtsl4	3355.83	-0.445064	0.0597007	-7.45492	8.99236e-14	1.33886e-11	3355.83	0.222584	0.0616309	3.61156	0.000304357	0.0144661	3355.83	-0.22248	0.061521	-3.61633	0.000298808	0.0100204
ENSMUSG00000062480	Acat3	122.898	-0.845655	0.113486	-7.45162	9.21995e-14	1.35381e-11	122.898	0.515861	0.11454	4.50377	6.67574e-06	0.000788125	122.898	-0.329795	0.114078	-2.89096	0.00384067	0.0523282
ENSMUSG00000097789	Gm2115	3800.23	-0.415658	0.0557747	-7.45244	9.16316e-14	1.35381e-11	3800.23	0.177334	0.0576305	3.07709	0.00209032	0.0579556	3800.23	-0.238323	0.057532	-4.14245	3.43611e-05	0.00233841
ENSMUSG00000068105	Tnfrsf13c	112.546	0.839535	0.11277	7.44464	9.72123e-14	1.41764e-11	112.546	-0.646073	0.113598	-5.68735	1.2903e-08	5.02364e-06	112.546	0.193462	0.114234	1.69356	0.0903482	0.32168
ENSMUSG00000042401	Crtac1	6291.24	-0.546028	0.0734354	-7.43549	1.0418e-13	1.50892e-11	6291.24	0.175324	0.0755226	2.32148	0.0202609	0.230611	6291.24	-0.370704	0.0754723	-4.91179	9.02491e-07	0.00018329
ENSMUSG00000092447	Gm7696	7.35171	-0.651241	0.0876789	-7.42757	1.10609e-13	1.5912e-11	7.35171	0.0612293	0.08389	0.729876	0.465466	NA	7.35171	-0.590012	0.0854539	-6.90445	5.03983e-12	NA
ENSMUSG00000038074	Fkbp14	1533.38	0.259735	0.0350901	7.40195	1.34203e-13	1.91767e-11	1533.38	-0.158689	0.0361882	-4.38512	1.15924e-05	0.00121914	1533.38	0.101045	0.0367072	2.75274	0.00590988	0.066604
ENSMUSG00000001467	Cyp51	9870.82	-0.457458	0.0619826	-7.38042	1.57794e-13	2.2268e-11	9870.82	0.211007	0.0639069	3.30179	0.000960687	0.0336774	9870.82	-0.246451	0.0638709	-3.85857	0.000114051	0.00526933
ENSMUSG00000025789	St8sia2	594.084	-0.662824	0.0898099	-7.3803	1.57929e-13	2.2268e-11	594.084	0.217377	0.0921691	2.35846	0.0183509	0.218698	594.084	-0.445447	0.0917873	-4.85303	1.21589e-06	0.000227944
ENSMUSG00000020962	Gtf2a1	3905.84	0.293091	0.0398266	7.35917	1.85054e-13	2.57658e-11	3905.84	-0.117332	0.0411098	-2.85413	0.00431552	0.0922544	3905.84	0.175758	0.0413045	4.25518	2.08881e-05	0.00166227
ENSMUSG00000026255	Efhd1	4923.78	-0.393955	0.053533	-7.3591	1.85156e-13	2.57658e-11	4923.78	0.283571	0.0552953	5.1283	2.92365e-07	6.94804e-05	4923.78	-0.110384	0.0552198	-1.99898	0.0456101	0.223826
ENSMUSG00000067279	Ppp1r3c	4647.84	-0.399826	0.0544238	-7.34652	2.03436e-13	2.81256e-11	4647.84	0.237235	0.056218	4.21992	2.44389e-05	0.0021815	4647.84	-0.16259	0.056138	-2.89626	0.00377642	0.051597
ENSMUSG00000027809	Etfdh	4195.66	0.327717	0.0447192	7.32832	2.33048e-13	3.20117e-11	4195.66	-0.0837965	0.0461239	-1.81677	0.0692523	0.430449	4195.66	0.24392	0.0462948	5.26885	1.37279e-07	4.18206e-05
ENSMUSG00000046999	1110032F04Rik	325.747	-0.624675	0.085257	-7.32696	2.35429e-13	3.21315e-11	325.747	0.108737	0.0881059	1.23417	0.217141	0.680409	325.747	-0.515938	0.087346	-5.90683	3.4875e-09	2.34468e-06
ENSMUSG00000058454	Dhcr7	4095.04	-0.373422	0.0510175	-7.31949	2.4891e-13	3.3755e-11	4095.04	0.168325	0.0527582	3.1905	0.00142026	0.0435331	4095.04	-0.205097	0.0526674	-3.89419	9.85281e-05	0.00479028
ENSMUSG00000060380	C030014I23Rik	483.922	-0.457791	0.0625961	-7.31341	2.6044e-13	3.50952e-11	483.922	0.197258	0.0650855	3.03075	0.00243949	0.0644629	483.922	-0.260534	0.064371	-4.04737	5.17952e-05	0.00304172
ENSMUSG00000046321	Hs3st2	771.02	-0.421677	0.0577448	-7.30243	2.82609e-13	3.78429e-11	771.02	0.232424	0.0598509	3.88337	0.000103017	0.00660551	771.02	-0.189254	0.0593792	-3.18721	0.00143655	0.0278516
ENSMUSG00000003518	Dusp3	14568.4	0.261046	0.0358226	7.28719	3.16496e-13	4.21157e-11	14568.4	-0.154502	0.0370596	-4.16903	3.05903e-05	0.00261576	14568.4	0.106543	0.037115	2.87063	0.00409654	0.0543543
ENSMUSG00000047904	Sstr2	429.821	-0.52819	0.0725711	-7.27825	3.38173e-13	4.47207e-11	429.821	0.199557	0.0752399	2.65228	0.00799504	0.137114	429.821	-0.328633	0.0745233	-4.4098	1.03464e-05	0.00102195
ENSMUSG00000062175	Tgif2	210.568	0.700015	0.0965218	7.2524	4.09436e-13	5.38106e-11	210.568	-0.567887	0.098254	-5.77979	7.47938e-09	3.11057e-06	210.568	0.132128	0.0993708	1.32964	0.183636	0.464751
ENSMUSG00000018166	Erbb3	2659.17	-0.582252	0.0803165	-7.24946	4.18427e-13	5.46548e-11	2659.17	0.444473	0.0824173	5.39296	6.93065e-08	1.95114e-05	2659.17	-0.137778	0.0823083	-1.67393	0.0941447	0.329186
ENSMUSG00000038264	Sema7a	10865	-0.430341	0.0594279	-7.2414	4.44072e-13	5.76166e-11	10865	0.251226	0.061296	4.09858	4.15698e-05	0.00318278	10865	-0.179115	0.0612627	-2.92372	0.00345877	0.0489056
ENSMUSG00000054477	Kcnn2	2907.75	-0.329957	0.04557	-7.24066	4.46514e-13	5.76166e-11	2907.75	0.28109	0.0471321	5.96388	2.46323e-09	1.15576e-06	2907.75	-0.0488666	0.047005	-1.03961	0.298523	0.593303
ENSMUSG00000050953	Gja1	20083.9	-0.535325	0.0740003	-7.2341	4.68631e-13	6.01062e-11	20083.9	0.424976	0.0760513	5.58802	2.2967e-08	8.57702e-06	20083.9	-0.110349	0.0760355	-1.45128	0.146701	0.414106
ENSMUSG00000027333	Smox	4551.66	-0.435698	0.0602883	-7.22691	4.94098e-13	6.2993e-11	4551.66	0.254957	0.0621987	4.09908	4.14802e-05	0.00318278	4551.66	-0.180741	0.0621207	-2.90951	0.00361995	0.0502335
ENSMUSG00000037108	Zcwpw1	945.458	-0.390045	0.0540086	-7.22191	5.12636e-13	6.49674e-11	945.458	0.126183	0.056161	2.2468	0.0246527	0.25744	945.458	-0.263862	0.055792	-4.72939	2.25197e-06	0.000337744
ENSMUSG00000024810	Il33	12089.9	-0.558525	0.0774279	-7.21348	5.45397e-13	6.87104e-11	12089.9	0.497045	0.0794969	6.25239	4.04229e-10	2.73962e-07	12089.9	-0.0614795	0.0794717	-0.773603	0.439166	0.71481
ENSMUSG00000020684	Rasl10b	10282.7	-0.253076	0.0350923	-7.21172	5.52485e-13	6.91939e-11	10282.7	0.0993688	0.036355	2.7333	0.00627041	0.118413	10282.7	-0.153707	0.0363223	-4.23174	2.31887e-05	0.00179424
ENSMUSG00000020150	Gamt	1160.9	-0.501967	0.069616	-7.21051	5.57415e-13	6.9403e-11	1160.9	0.376828	0.0717014	5.25552	1.47604e-07	3.85858e-05	1160.9	-0.125138	0.071412	-1.75235	0.0797144	0.301533
ENSMUSG00000071379	Hpcal1	8122.76	-0.459914	0.0638137	-7.20714	5.71399e-13	7.07306e-11	8122.76	0.0746006	0.0657898	1.13392	0.256827	0.719986	8122.76	-0.385313	0.0657488	-5.86039	4.61788e-09	2.89493e-06
ENSMUSG00000058997	Vwa8	7731.44	0.233689	0.0324351	7.20482	5.81204e-13	7.15284e-11	7731.44	-0.0601202	0.0335244	-1.79333	0.0729205	0.438794	7731.44	0.173569	0.0336332	5.16064	2.46104e-07	7.05631e-05
ENSMUSG00000001225	Slc26a3	29.1245	-0.810527	0.112515	-7.20374	5.8585e-13	7.16858e-11	29.1245	0.142546	0.110531	1.28965	0.197173	0.65969	29.1245	-0.66798	0.111305	-6.00133	1.95703e-09	1.46754e-06
ENSMUSG00000076617	Ighm	4217.38	-0.723854	0.100721	-7.18672	6.63687e-13	8.0746e-11	4217.38	0.484288	0.102484	4.72552	2.29532e-06	0.000341481	4217.38	-0.239567	0.102445	-2.33849	0.0193619	0.138288
ENSMUSG00000034683	Ppp1r1c	144.256	0.802363	0.111711	7.18249	6.8454e-13	8.28098e-11	144.256	-0.148856	0.112277	-1.32579	0.184908	0.644993	144.256	0.653507	0.112925	5.78712	7.16044e-09	3.87798e-06
ENSMUSG00000025203	Scd2	229548	-0.361086	0.0503233	-7.17533	7.2134e-13	8.67686e-11	229548	0.21659	0.051976	4.16711	3.08487e-05	0.00261843	229548	-0.144496	0.0519745	-2.78014	0.00543359	0.0637754
ENSMUSG00000040055	Gjb6	6695.83	-0.500677	0.0698044	-7.17257	7.36052e-13	8.80409e-11	6695.83	0.304255	0.0718391	4.23522	2.28323e-05	0.00206836	6695.83	-0.196422	0.0717911	-2.73602	0.00621868	0.0691659
ENSMUSG00000026986	Hnmt	2162.76	0.273193	0.0381544	7.16018	8.05727e-13	9.54007e-11	2162.76	-0.14971	0.0393771	-3.80196	0.000143554	0.00866965	2162.76	0.123482	0.039728	3.1082	0.00188233	0.0329248
ENSMUSG00000043496	Tril	6518	-0.44571	0.0622496	-7.16004	8.06544e-13	9.54007e-11	6518	0.313826	0.0641761	4.89008	1.00796e-06	0.000175663	6518	-0.131884	0.0641234	-2.05672	0.0397133	0.207447
ENSMUSG00000021194	Chga	25926.4	-0.240142	0.0335718	-7.15309	8.48474e-13	9.98059e-11	25926.4	0.113523	0.0347646	3.26549	0.00109275	0.0363459	25926.4	-0.126619	0.0347527	-3.64342	0.000269041	0.00935025
ENSMUSG00000022641	Bbx	3675.84	0.371776	0.0520358	7.14462	9.02438e-13	1.0557e-10	3675.84	-0.0656747	0.0536117	-1.22501	0.220573	0.683714	3675.84	0.306102	0.053789	5.69078	1.26459e-08	5.73388e-06
ENSMUSG00000058258	Idi1	6832.98	-0.446291	0.0624824	-7.14267	9.15325e-13	1.06493e-10	6832.98	0.20826	0.0644255	3.23257	0.00122684	0.0392481	6832.98	-0.238032	0.0643759	-3.69753	0.000217707	0.00793389
ENSMUSG00000025867	Cplx2	30556.5	-0.506646	0.0710528	-7.13055	9.99684e-13	1.15675e-10	30556.5	0.207538	0.0730823	2.83979	0.00451439	0.0960567	30556.5	-0.299108	0.073072	-4.09333	4.25226e-05	0.00270053
ENSMUSG00000087064	Sap30bpos	40.6852	-0.820746	0.115116	-7.12971	1.00583e-12	1.15758e-10	40.6852	0.293602	0.113891	2.57791	0.00994001	0.154408	40.6852	-0.527144	0.114379	-4.60873	4.05142e-06	0.000524335
ENSMUSG00000002055	Spag5	1597.89	-0.547602	0.0769896	-7.11268	1.1381e-12	1.30276e-10	1597.89	0.267209	0.0791777	3.3748	0.000738681	0.0278265	1597.89	-0.280393	0.0789985	-3.54935	0.000386185	0.0120987
ENSMUSG00000022510	Trp63	166.937	-0.732915	0.103652	-7.0709	1.53936e-12	1.75265e-10	166.937	0.314041	0.105803	2.96816	0.00299587	0.0737838	166.937	-0.418874	0.10503	-3.98814	6.65945e-05	0.00365745
ENSMUSG00000028145	Them4	3069.52	-0.394163	0.0557539	-7.0697	1.55273e-12	1.75847e-10	3069.52	0.268177	0.0575869	4.65691	3.20995e-06	0.000444991	3069.52	-0.125986	0.0574729	-2.1921	0.0283724	0.171763
ENSMUSG00000029309	Sparcl1	249819	-0.396351	0.0560798	-7.06763	1.57607e-12	1.77545e-10	249819	0.263858	0.0578639	4.55997	5.11611e-06	0.000650137	249819	-0.132494	0.0578625	-2.2898	0.0220327	0.149118
ENSMUSG00000071253	Slc25a16	2792.4	0.312256	0.0442244	7.06071	1.65649e-12	1.85623e-10	2792.4	-0.139641	0.0456084	-3.06175	0.00220051	0.0603704	2792.4	0.172615	0.0458544	3.76441	0.000166941	0.00665614
ENSMUSG00000036907	C1ql2	445.878	-0.790549	0.112016	-7.05747	1.69563e-12	1.89014e-10	445.878	0.267073	0.113162	2.3601	0.01827	0.218226	445.878	-0.523476	0.113019	-4.63173	3.62616e-06	0.000490967
ENSMUSG00000034413	Neurl1b	145.526	-0.709325	0.100675	-7.04567	1.84572e-12	2.04673e-10	145.526	-0.0477144	0.103748	-0.459905	0.645584	0.919446	145.526	-0.757039	0.102806	-7.3638	1.78751e-13	4.35639e-10
ENSMUSG00000059991	Nptx2	493.473	-0.73357	0.104153	-7.04321	1.87861e-12	2.07241e-10	493.473	0.424453	0.105878	4.00889	6.10057e-05	0.00437782	493.473	-0.309118	0.105615	-2.92682	0.00342444	0.0487346
ENSMUSG00000026434	Nucks1	9940.08	0.251159	0.0356723	7.04074	1.91225e-12	2.09865e-10	9940.08	-0.0684146	0.0368804	-1.85504	0.063591	0.413964	9940.08	0.182745	0.0369619	4.94414	7.64825e-07	0.000165687
ENSMUSG00000031996	Aplp2	68798.7	0.171634	0.0243997	7.03429	2.00274e-12	2.18668e-10	68798.7	-0.0771631	0.0252721	-3.05329	0.00226347	0.0618196	68798.7	0.0944712	0.0252857	3.73616	0.000186855	0.00721407
ENSMUSG00000000275	Trim25	1094.89	0.500657	0.0711999	7.03171	2.04013e-12	2.21614e-10	1094.89	-0.151899	0.0729505	-2.08223	0.0373217	0.320483	1094.89	0.348757	0.0733834	4.75254	2.00875e-06	0.000308382
ENSMUSG00000029832	Nfe2l3	1268.22	0.478294	0.0680897	7.02447	2.14873e-12	2.32226e-10	1268.22	-0.434773	0.0700865	-6.20338	5.52628e-10	3.61162e-07	1268.22	0.0435209	0.0704615	0.617655	0.536802	0.782985
ENSMUSG00000018569	Cldn7	18.3419	0.809543	0.115391	7.01567	2.28851e-12	2.46084e-10	18.3419	-0.478404	0.115104	-4.15629	3.23458e-05	0.0026662	18.3419	0.331139	0.113769	2.91062	0.00360708	0.050166
ENSMUSG00000026683	Nuf2	179.122	-0.759214	0.10868	-6.98579	2.83261e-12	3.03061e-10	179.122	0.540568	0.110182	4.90613	9.28918e-07	0.000165032	179.122	-0.218646	0.109649	-1.99405	0.0461465	0.225324
ENSMUSG00000027533	Fabp5	10678.8	-0.441044	0.0631566	-6.98335	2.8823e-12	3.06835e-10	10678.8	0.176279	0.0651011	2.70777	0.00677369	0.123581	10678.8	-0.264765	0.065071	-4.06887	4.72414e-05	0.00286081
ENSMUSG00000029249	Rest	1079.61	0.392546	0.0562578	6.97763	3.00206e-12	3.17994e-10	1079.61	-0.158405	0.0577788	-2.74157	0.00611461	0.11637	1079.61	0.234141	0.0583234	4.01454	5.95621e-05	0.00336604
ENSMUSG00000025898	Cwf19l2	1731.27	0.358889	0.0515682	6.95951	3.41469e-12	3.59912e-10	1731.27	-0.104445	0.0530414	-1.96912	0.0489391	0.367928	1731.27	0.254444	0.0534063	4.7643	1.89511e-06	0.000297976
ENSMUSG00000048644	Ctxn1	1595.94	-0.568926	0.0818307	-6.95248	3.58926e-12	3.76448e-10	1595.94	0.0802306	0.0840777	0.954243	0.339961	0.792173	1595.94	-0.488695	0.0839206	-5.8233	5.76955e-09	3.21397e-06
ENSMUSG00000009394	Syn2	25281.2	-0.30052	0.0433521	-6.93206	4.14747e-12	4.32862e-10	25281.2	0.147883	0.0448334	3.29851	0.000972009	0.0338796	25281.2	-0.152636	0.0448203	-3.40552	0.000660372	0.0170986
ENSMUSG00000009356	Lpo	557.266	-0.557027	0.0803741	-6.93043	4.19578e-12	4.35767e-10	557.266	0.479786	0.082527	5.81369	6.11114e-09	2.60064e-06	557.266	-0.0772405	0.0820297	-0.941616	0.346389	0.636879
ENSMUSG00000031604	Msmo1	10853.3	-0.401073	0.0579019	-6.92677	4.30559e-12	4.45001e-10	10853.3	0.145867	0.0597515	2.44122	0.0146376	0.192009	10853.3	-0.255206	0.0597209	-4.27332	1.92584e-05	0.00155196
ENSMUSG00000036111	Lmo1	984.081	-0.351281	0.0508592	-6.90694	4.95231e-12	5.06921e-10	984.081	0.138666	0.0528468	2.62392	0.00869241	0.14434	984.081	-0.212616	0.0525031	-4.04958	5.13089e-05	0.00302227
ENSMUSG00000091370	5730435O14Rik	11.3368	-0.536829	0.0777187	-6.90734	4.93843e-12	5.06921e-10	11.3368	0.0213978	0.0749703	0.285417	0.775325	NA	11.3368	-0.515432	0.0755508	-6.82232	8.95817e-12	1.45548e-08
ENSMUSG00000030256	Bhlhe41	5216.27	-0.330312	0.0478286	-6.90616	4.97964e-12	5.0728e-10	5216.27	0.221989	0.0494524	4.48893	7.15814e-06	0.000828921	5216.27	-0.108323	0.0493865	-2.19338	0.02828	0.171501
ENSMUSG00000037747	Phyhipl	19815.5	-0.279618	0.0405653	-6.89303	5.46169e-12	5.53737e-10	19815.5	0.137875	0.0419703	3.28507	0.00101959	0.0351121	19815.5	-0.141743	0.0419537	-3.37856	0.00072867	0.0180693
ENSMUSG00000032564	Cpne4	1771.57	-0.617619	0.0896263	-6.89105	5.53822e-12	5.58835e-10	1771.57	0.123856	0.0917619	1.34976	0.177094	0.634011	1771.57	-0.493763	0.0916434	-5.38788	7.12951e-08	2.43867e-05
ENSMUSG00000000184	Ccnd2	1719.16	0.68631	0.0996969	6.88397	5.82081e-12	5.84579e-10	1719.16	-0.419296	0.10144	-4.13343	3.57389e-05	0.00283111	1719.16	0.267015	0.101558	2.62917	0.00855932	0.0847542
ENSMUSG00000085601	Gm4969	124.148	0.628113	0.0912986	6.87977	5.99506e-12	5.99252e-10	124.148	-0.606356	0.093394	-6.49245	8.44528e-11	7.72701e-08	124.148	0.0217573	0.0954756	0.227884	0.819737	0.930021
ENSMUSG00000050063	Klk6	6016.38	-0.641011	0.0933525	-6.86657	6.57645e-12	6.54295e-10	6016.38	0.38933	0.0953238	4.08429	4.42125e-05	0.00332189	6016.38	-0.251681	0.0952913	-2.64118	0.00826179	0.0829882
ENSMUSG00000026970	Rbms1	3700.51	0.261574	0.0381194	6.86196	6.79207e-12	6.72604e-10	3700.51	-0.104609	0.0393435	-2.65887	0.00784035	0.135155	3700.51	0.156965	0.0395395	3.96983	7.19243e-05	0.00391357
ENSMUSG00000087380	2210408F21Rik	461.35	-0.398216	0.0580748	-6.85695	7.03487e-12	6.93423e-10	461.35	0.11982	0.0605928	1.97747	0.047989	0.364242	461.35	-0.278396	0.0598826	-4.64902	3.33508e-06	0.000457916
ENSMUSG00000091549	Gm6548	525.265	0.490755	0.071593	6.85479	7.14167e-12	7.00707e-10	525.265	-0.220552	0.0732064	-3.01274	0.00258898	0.0671996	525.265	0.270203	0.0740699	3.64794	0.000264347	0.00925308
ENSMUSG00000044952	Kctd21	2027.05	-0.297036	0.0433524	-6.85166	7.29985e-12	7.12941e-10	2027.05	0.172025	0.0449438	3.82755	0.000129426	0.00794756	2027.05	-0.125011	0.0447805	-2.79165	0.00524405	0.0623294
ENSMUSG00000025880	Smad7	2445.92	-0.199137	0.0290675	-6.85085	7.34106e-12	7.13692e-10	2445.92	0.151297	0.0301535	5.01757	5.23301e-07	0.000104494	2445.92	-0.0478401	0.0300397	-1.59256	0.111258	0.359501
ENSMUSG00000060568	Fam78b	2218.76	-0.366517	0.0535926	-6.83894	7.97796e-12	7.72085e-10	2218.76	0.202615	0.0554198	3.65601	0.000256172	0.0129494	2218.76	-0.163901	0.0552671	-2.96563	0.00302066	0.0451352
ENSMUSG00000035863	Palm	7372.07	-0.200158	0.0292908	-6.83346	8.28877e-12	7.98535e-10	7372.07	0.0592632	0.0303939	1.94984	0.0511954	0.37473	7372.07	-0.140895	0.0303583	-4.64106	3.46627e-06	0.000472601
ENSMUSG00000078235	Fam43b	1952.29	-0.331398	0.0485013	-6.83276	8.32979e-12	7.98872e-10	1952.29	0.116497	0.0502754	2.31718	0.0204939	0.231636	1952.29	-0.214901	0.0501017	-4.28929	1.79248e-05	0.00148085
ENSMUSG00000023088	Abcc1	2566.05	0.312803	0.0458278	6.82562	8.75462e-12	8.3585e-10	2566.05	-0.198753	0.0472995	-4.20201	2.64558e-05	0.00231634	2566.05	0.11405	0.0475528	2.39839	0.0164673	0.126187
ENSMUSG00000060961	Slc4a4	25780.2	-0.427018	0.0628921	-6.78969	1.12371e-11	1.06808e-09	25780.2	0.341131	0.0648083	5.2637	1.41188e-07	3.74435e-05	25780.2	-0.0858871	0.0647957	-1.32551	0.185003	0.465721
ENSMUSG00000039114	Nrn1	8527.7	-0.290235	0.0428041	-6.78055	1.19716e-11	1.13284e-09	8527.7	0.0955564	0.044304	2.15683	0.0310186	0.29183	8527.7	-0.194679	0.0442666	-4.39788	1.09313e-05	0.00105508
ENSMUSG00000032259	Drd2	1083.67	-0.627142	0.0927754	-6.75979	1.38188e-11	1.30184e-09	1083.67	0.191059	0.0948986	2.0133	0.0440836	0.345878	1083.67	-0.436084	0.0947252	-4.60367	4.15107e-06	0.000525542
ENSMUSG00000031337	Mtm1	1289.45	0.340353	0.0503622	6.7581	1.39814e-11	1.31135e-09	1289.45	-0.0901369	0.0517256	-1.7426	0.0814044	0.461754	1289.45	0.250216	0.0522108	4.79241	1.64787e-06	0.00027697
ENSMUSG00000045094	Arhgef37	515.394	0.497178	0.0736542	6.75016	1.47678e-11	1.37904e-09	515.394	-0.299606	0.0754369	-3.97162	7.13867e-05	0.00496694	515.394	0.197572	0.0762611	2.59073	0.00957733	0.0910874
ENSMUSG00000089633	A230009B12Rik	209.852	-0.586679	0.0869542	-6.74699	1.50948e-11	1.40342e-09	209.852	0.162824	0.0899502	1.81015	0.0702722	0.432384	209.852	-0.423855	0.088919	-4.76676	1.87214e-06	0.000296756
ENSMUSG00000034158	Lrrc58	8451.8	0.244991	0.0363248	6.74446	1.53594e-11	1.42181e-09	8451.8	-0.0718299	0.0375488	-1.91297	0.0557514	0.390354	8451.8	0.173161	0.0376398	4.60048	4.21513e-06	0.000530209
ENSMUSG00000029156	Sgcb	6861.68	0.21248	0.0315131	6.74261	1.55562e-11	1.4338e-09	6861.68	-0.113061	0.0325942	-3.46876	0.000522857	0.0218794	6861.68	0.099419	0.0327102	3.03939	0.00237059	0.038426
ENSMUSG00000022269	March11	404.427	-0.591038	0.0876714	-6.74151	1.56748e-11	1.4385e-09	404.427	0.25172	0.0900783	2.79446	0.00519867	0.105349	404.427	-0.339318	0.0895335	-3.78984	0.000150745	0.00625335
ENSMUSG00000031765	Mt1	11390	-0.599879	0.0890262	-6.73823	1.60329e-11	1.46505e-09	11390	0.493692	0.0910522	5.42207	5.89121e-08	1.79672e-05	11390	-0.106187	0.0910323	-1.16648	0.243421	0.533729
ENSMUSG00000054509	Parp4	1530	0.424497	0.0630756	6.72997	1.697e-11	1.54405e-09	1530	-0.242258	0.0648733	-3.73433	0.000188215	0.010387	1530	0.182239	0.0652045	2.79488	0.00519189	0.0618929
ENSMUSG00000090035	Galnt4	666.655	0.393131	0.0584727	6.72334	1.77609e-11	1.60914e-09	666.655	-0.227036	0.0600599	-3.78016	0.000156726	0.00904712	666.655	0.166095	0.0608813	2.72818	0.00636849	0.0702298
ENSMUSG00000031837	Necab2	3844.49	-0.543191	0.080806	-6.72215	1.79058e-11	1.61539e-09	3844.49	0.0502615	0.0829542	0.605894	0.544585	0.885989	3844.49	-0.492929	0.0828905	-5.94675	2.73521e-09	1.90458e-06
ENSMUSG00000029120	Ppp2r2c	29077.9	-0.196996	0.0293373	-6.71485	1.8826e-11	1.69124e-09	29077.9	0.125672	0.030388	4.13558	3.54055e-05	0.00281689	29077.9	-0.0713235	0.0303794	-2.34776	0.0188868	0.136586
ENSMUSG00000026519	Tmem63a	10105.5	-0.31376	0.0467383	-6.71312	1.90511e-11	1.70427e-09	10105.5	0.120161	0.0483336	2.48608	0.0129157	0.178778	10105.5	-0.193598	0.048302	-4.00809	6.1213e-05	0.00341968
ENSMUSG00000058135	Gstm1	14415.2	-0.424451	0.0632886	-6.70659	1.99223e-11	1.77475e-09	14415.2	0.213025	0.0652242	3.26605	0.0010906	0.0363459	14415.2	-0.211425	0.0652029	-3.24258	0.00118454	0.0249676
ENSMUSG00000031381	Piga	1801.85	-0.369888	0.0552544	-6.69428	2.16732e-11	1.92268e-09	1801.85	0.375465	0.0570132	6.58559	4.53094e-11	4.87716e-08	1801.85	0.00557684	0.0568249	0.0981408	0.921821	0.973502
ENSMUSG00000060962	Dmkn	162.52	-0.632371	0.0946675	-6.67991	2.39083e-11	2.11217e-09	162.52	0.206692	0.0974867	2.12021	0.0339884	0.303986	162.52	-0.425679	0.0964184	-4.41491	1.01053e-05	0.00101885
ENSMUSG00000043445	Pgp	4694.26	-0.326863	0.0489891	-6.67217	2.52046e-11	2.21748e-09	4694.26	0.107492	0.0506747	2.12121	0.0339038	0.303822	4694.26	-0.219372	0.0506032	-4.33513	1.45675e-05	0.00127585
ENSMUSG00000040759	Cmtm5	7679.04	-0.462943	0.069533	-6.65789	2.77785e-11	2.43387e-09	7679.04	0.174834	0.071571	2.4428	0.0145737	0.191678	7679.04	-0.288109	0.0715333	-4.02762	5.63445e-05	0.00321213
ENSMUSG00000029798	Herc6	493.31	0.435449	0.0654121	6.657	2.79466e-11	2.43857e-09	493.31	-0.19845	0.066919	-2.96553	0.00302163	0.0739209	493.31	0.236998	0.0679162	3.48957	0.000483798	0.0139629
ENSMUSG00000020572	Nampt	6069.85	0.22266	0.0334584	6.65483	2.83626e-11	2.46477e-09	6069.85	-0.0650963	0.0345787	-1.88256	0.0597606	0.402195	6069.85	0.157564	0.0347091	4.53956	5.63719e-06	0.000675446
ENSMUSG00000022602	Arc	2503.74	-0.484892	0.072939	-6.64791	2.97278e-11	2.5729e-09	2503.74	0.286343	0.0750405	3.81585	0.000135715	0.00827817	2503.74	-0.198549	0.0749281	-2.64986	0.00805255	0.0815423
ENSMUSG00000043857	Mgat5b	3339.09	-0.465958	0.0701326	-6.64395	3.05378e-11	2.63231e-09	3339.09	0.192957	0.0722126	2.67207	0.00753847	0.132513	3339.09	-0.273001	0.0721261	-3.78505	0.000153681	0.00632133
ENSMUSG00000048503	Tmem136	1434.39	0.253511	0.0381611	6.64319	3.06965e-11	2.63532e-09	1434.39	-0.0258904	0.0391428	-0.661433	0.508335	0.873683	1434.39	0.227621	0.0396524	5.74041	9.44461e-09	4.49126e-06
ENSMUSG00000029875	Ccdc184	4877.02	-0.278504	0.0419382	-6.64082	3.11943e-11	2.6673e-09	4877.02	0.159157	0.0434166	3.66581	0.000246558	0.0126027	4877.02	-0.119347	0.0433519	-2.75299	0.00590537	0.066604
ENSMUSG00000032401	Lctl	55.9678	0.745519	0.112441	6.63033	3.34942e-11	2.84114e-09	55.9678	-0.767721	0.113535	-6.76197	1.36127e-11	2.14098e-08	55.9678	-0.0222018	0.114614	-0.193709	0.846404	0.9423
ENSMUSG00000066607	6030419C18Rik	6577.2	-0.311717	0.0470121	-6.63057	3.34389e-11	2.84114e-09	6577.2	0.177369	0.0486112	3.64872	0.000263548	0.0131767	6577.2	-0.134348	0.0485611	-2.76659	0.00566464	0.0651969
ENSMUSG00000003863	Ppfia3	7881	-0.309029	0.0466512	-6.62424	3.4903e-11	2.94888e-09	7881	0.103222	0.0482549	2.1391	0.0324279	0.298911	7881	-0.205807	0.0482146	-4.26856	1.96743e-05	0.00157856
ENSMUSG00000025790	Slco3a1	7095.87	-0.288879	0.0436698	-6.61508	3.71353e-11	3.12509e-09	7095.87	0.156691	0.0451856	3.46772	0.000524896	0.0218794	7095.87	-0.132188	0.0451418	-2.92829	0.0034083	0.0486113
ENSMUSG00000031431	Tsc22d3	12801.4	-0.331476	0.0501578	-6.60865	3.87846e-11	3.22564e-09	12801.4	0.176938	0.0518242	3.41419	0.000639721	0.0252374	12801.4	-0.154538	0.0517991	-2.98341	0.00285059	0.043572
ENSMUSG00000038400	Pmepa1	3317.56	-0.308065	0.0466093	-6.60951	3.85589e-11	3.22564e-09	3317.56	0.156617	0.0482406	3.24658	0.00116801	0.0381086	3317.56	-0.151448	0.0481429	-3.1458	0.00165634	0.0302092
ENSMUSG00000054452	Aes	43091.8	-0.227793	0.034466	-6.60921	3.86378e-11	3.22564e-09	43091.8	0.0717426	0.0356813	2.01065	0.0443626	0.347216	43091.8	-0.156051	0.0356748	-4.37426	1.21847e-05	0.00110833
ENSMUSG00000015749	Anp32e	9381.32	0.254951	0.0385819	6.60804	3.89445e-11	3.22633e-09	9381.32	-0.120412	0.0398877	-3.01877	0.00253807	0.0666343	9381.32	0.134539	0.0399638	3.36652	0.000761234	0.0184829
ENSMUSG00000099696	2900052N01Rik	1789.62	-0.617801	0.0935073	-6.60698	3.92232e-11	3.23682e-09	1789.62	0.329628	0.0955226	3.45079	0.00055895	0.0228819	1789.62	-0.288173	0.0954201	-3.02004	0.0025274	0.0400909
ENSMUSG00000020424	Gatsl3	452.555	-0.502133	0.0760444	-6.60315	4.02516e-11	3.30887e-09	452.555	0.201168	0.078565	2.56054	0.0104511	0.158446	452.555	-0.300964	0.0779832	-3.85935	0.000113689	0.00526933
ENSMUSG00000022090	Pdlim2	3471.71	-0.564749	0.0856654	-6.5925	4.32467e-11	3.54141e-09	3471.71	0.301321	0.0877578	3.43355	0.000595734	0.0239614	3471.71	-0.263429	0.087693	-3.00399	0.00266465	0.0415954
ENSMUSG00000019232	Etnppl	4817.84	-0.752868	0.114249	-6.58972	4.40654e-11	3.59462e-09	4817.84	0.438559	0.115018	3.81298	0.000137302	0.00834711	4817.84	-0.314309	0.115009	-2.7329	0.00627796	0.0695068
ENSMUSG00000031906	Smpd3	1784.24	-0.497668	0.0755605	-6.58635	4.5078e-11	3.66319e-09	1784.24	0.135092	0.0777617	1.73726	0.0823417	0.463775	1784.24	-0.362576	0.0776144	-4.6715	2.99007e-06	0.000425528
ENSMUSG00000009075	Cabp7	13637.1	-0.443184	0.0674407	-6.57147	4.98212e-11	4.03324e-09	13637.1	0.233302	0.0694346	3.36002	0.00077936	0.0286376	13637.1	-0.209882	0.069413	-3.02368	0.00249722	0.0398106
ENSMUSG00000026896	Ifih1	734.691	0.422884	0.0643787	6.56868	5.07618e-11	4.07837e-09	734.691	-0.159345	0.0659647	-2.41561	0.015709	0.200094	734.691	0.263539	0.0666436	3.95445	7.67118e-05	0.00402056
ENSMUSG00000038507	Parp12	1677.96	0.453612	0.0690509	6.56924	5.05717e-11	4.07837e-09	1677.96	-0.218471	0.0709266	-3.08024	0.00206837	0.0575213	1677.96	0.235142	0.0711965	3.30271	0.000957548	0.0214344
ENSMUSG00000066043	Phactr4	2163.4	0.364059	0.0554428	6.5664	5.15477e-11	4.12594e-09	2163.4	-0.207047	0.057134	-3.62389	0.000290208	0.014049	2163.4	0.157012	0.0573945	2.73566	0.00622556	0.0691659
ENSMUSG00000059187	Fam19a1	1050.05	-0.435495	0.0663563	-6.56298	5.27412e-11	4.20567e-09	1050.05	0.203331	0.0685525	2.96606	0.00301641	0.0738919	1050.05	-0.232164	0.0682766	-3.40035	0.00067299	0.0172876
ENSMUSG00000028949	Smarcd3	5140.73	-0.298757	0.0455645	-6.55678	5.49807e-11	4.36789e-09	5140.73	0.0719849	0.0471774	1.52583	0.127051	0.562899	5140.73	-0.226772	0.0471183	-4.81281	1.48821e-06	0.000255652
ENSMUSG00000022389	Tef	19789.5	-0.291134	0.0444886	-6.544	5.98931e-11	4.74046e-09	19789.5	0.147402	0.0460027	3.2042	0.00135439	0.0420782	19789.5	-0.143732	0.045987	-3.1255	0.00177505	0.0317216
ENSMUSG00000028838	Extl1	2298.73	-0.451046	0.0689403	-6.54256	6.04739e-11	4.7687e-09	2298.73	0.347768	0.0709797	4.89955	9.60586e-07	0.000169017	2298.73	-0.103278	0.0708521	-1.45765	0.144936	0.412262
ENSMUSG00000097184	4632428C04Rik	438.247	-0.510769	0.0781592	-6.53498	6.36159e-11	4.99796e-09	438.247	0.347281	0.0804278	4.31792	1.57504e-05	0.0015664	438.247	-0.163488	0.0798201	-2.04821	0.0405393	0.210156
ENSMUSG00000025912	Mybl1	825.732	0.492266	0.0753522	6.53286	6.45247e-11	5.05072e-09	825.732	-0.230634	0.0771833	-2.98813	0.00280693	0.0706519	825.732	0.261632	0.0776737	3.36835	0.0007562	0.0184526
ENSMUSG00000020614	Fam20a	1061.13	-0.464007	0.0711235	-6.52397	6.84727e-11	5.32063e-09	1061.13	0.258244	0.0733111	3.52257	0.000427382	0.0187097	1061.13	-0.205764	0.0730483	-2.81682	0.00485021	0.0593927
ENSMUSG00000097572	Gm26797	67.8404	0.676108	0.10363	6.52426	6.83378e-11	5.32063e-09	67.8404	-0.361519	0.104241	-3.46812	0.00052411	0.0218794	67.8404	0.314589	0.106547	2.95258	0.00315127	0.0462653
ENSMUSG00000009092	Derl3	70.4696	-0.737033	0.113001	-6.52235	6.92161e-11	5.35883e-09	70.4696	0.269098	0.114427	2.3517	0.018688	0.220484	70.4696	-0.467935	0.113746	-4.11387	3.89075e-05	0.0025764
ENSMUSG00000040430	Pitpnc1	6458.81	-0.362151	0.0555872	-6.51501	7.26826e-11	5.60683e-09	6458.81	0.285887	0.057376	4.98269	6.27074e-07	0.000118297	6458.81	-0.0762646	0.0573269	-1.33034	0.183405	0.464751
ENSMUSG00000026514	Cnih3	804.892	-0.7583	0.116443	-6.51218	7.40675e-11	5.69304e-09	804.892	0.0739629	0.116786	0.633317	0.526526	0.878696	804.892	-0.684337	0.116768	-5.86064	4.61074e-09	2.89493e-06
ENSMUSG00000059336	Slc14a1	2130.25	-0.55735	0.0856062	-6.51063	7.48351e-11	5.73135e-09	2130.25	0.413854	0.0876939	4.71931	2.3665e-06	0.000347179	2130.25	-0.143496	0.0875869	-1.63833	0.101353	0.342257
ENSMUSG00000015981	Stk32c	3064.74	-0.383955	0.0589983	-6.5079	7.62081e-11	5.81558e-09	3064.74	0.0828915	0.0609611	1.35974	0.173911	0.630234	3064.74	-0.301064	0.0608635	-4.94653	7.55462e-07	0.000165687
ENSMUSG00000032502	Stac	571.22	-0.748125	0.114987	-6.5062	7.70771e-11	5.86089e-09	571.22	0.0889667	0.114051	0.78006	0.435356	0.841955	571.22	-0.659158	0.114082	-5.77795	7.56177e-09	3.96624e-06
ENSMUSG00000026991	Pkp4	33958.9	-0.280712	0.0431569	-6.50446	7.79746e-11	5.90803e-09	33958.9	0.204732	0.044626	4.58773	4.48097e-06	0.000594183	33958.9	-0.0759805	0.0446172	-1.70294	0.0885789	0.317818
ENSMUSG00000056413	Adap1	12190.8	-0.247344	0.038143	-6.48464	8.89423e-11	6.71514e-09	12190.8	0.108029	0.0394876	2.73576	0.00622367	0.117732	12190.8	-0.139315	0.0394637	-3.53022	0.000415222	0.0127489
ENSMUSG00000021428	Riok1	1497.63	0.281068	0.0433925	6.47735	9.33462e-11	7.02273e-09	1497.63	-0.143146	0.0447264	-3.20049	0.00137195	0.0424793	1497.63	0.137922	0.0451662	3.05365	0.00226074	0.0372277
ENSMUSG00000052229	Gpr17	2422.94	-0.513629	0.0795085	-6.46005	1.04671e-10	7.84699e-09	2422.94	0.245371	0.0816558	3.00494	0.00265633	0.0681162	2422.94	-0.268258	0.081556	-3.28925	0.00100455	0.0221558
ENSMUSG00000007097	Atp1a2	175575	-0.391881	0.0607452	-6.45124	1.10941e-10	8.28788e-09	175575	0.314434	0.0626209	5.02124	5.13397e-07	0.000104385	175575	-0.0774473	0.0626191	-1.2368	0.216162	0.503426
ENSMUSG00000109885	Gm6842	5.83555	-0.515122	0.0798953	-6.44746	1.1374e-10	8.46726e-09	5.83555	0.0627086	0.0765933	0.818721	0.412945	NA	5.83555	-0.452413	0.0777158	-5.82138	5.8362e-09	NA
ENSMUSG00000073982	Rhog	5088.57	-0.36819	0.0573029	-6.42532	1.31591e-10	9.76201e-09	5088.57	0.244734	0.0591445	4.13789	3.50508e-05	0.00280792	5088.57	-0.123456	0.0590849	-2.08946	0.036666	0.198798
ENSMUSG00000027070	Lrp2	160.582	-0.721272	0.112602	-6.40548	1.49897e-10	1.10815e-08	160.582	0.243394	0.113825	2.13831	0.0324917	0.298915	160.582	-0.477878	0.113509	-4.21005	2.55318e-05	0.00192198
ENSMUSG00000038077	Kcna6	11331.5	-0.359625	0.0561524	-6.40445	1.50913e-10	1.11179e-08	11331.5	0.184332	0.0579594	3.18037	0.00147088	0.0447847	11331.5	-0.175293	0.0579332	-3.02578	0.00247993	0.0396972
ENSMUSG00000030987	Stim1	7962.71	0.18676	0.0291907	6.39791	1.57514e-10	1.15643e-08	7962.71	-0.0971723	0.0302044	-3.21716	0.00129466	0.040706	7962.71	0.0895875	0.0303057	2.95613	0.00311524	0.0459731
ENSMUSG00000034177	Rnf43	647.681	0.487841	0.0763141	6.39254	1.63156e-10	1.19373e-08	647.681	-0.356398	0.0782788	-4.55293	5.29037e-06	0.000663072	647.681	0.131443	0.078871	1.66655	0.0956036	0.331316
ENSMUSG00000030865	Chp2	97.8786	0.72304	0.1132	6.38726	1.68889e-10	1.23145e-08	97.8786	-0.583442	0.114024	-5.11683	3.10711e-07	7.28936e-05	97.8786	0.139598	0.1146	1.21813	0.223173	0.511245
ENSMUSG00000031299	Pdha1	28165.9	0.176873	0.0277002	6.38527	1.71099e-10	1.2433e-08	28165.9	-0.0153718	0.0286716	-0.536135	0.591865	0.902545	28165.9	0.161502	0.0287015	5.62694	1.83431e-08	7.84518e-06
ENSMUSG00000072214	Sept5	15004.6	-0.229476	0.0359828	-6.37737	1.80154e-10	1.30465e-08	15004.6	0.11286	0.0372556	3.02934	0.00245087	0.0646233	15004.6	-0.116616	0.0372375	-3.13167	0.00173814	0.0312665
ENSMUSG00000109715	Gm45606	499.749	-0.403837	0.0633591	-6.37378	1.84422e-10	1.33103e-08	499.749	0.195602	0.0657097	2.97675	0.00291319	0.0722905	499.749	-0.208235	0.0651295	-3.19725	0.00138744	0.0274463
ENSMUSG00000022338	Eny2	4848.45	0.203144	0.0318749	6.37316	1.85168e-10	1.33189e-08	4848.45	-0.0673524	0.0329328	-2.04515	0.0408405	0.335742	4848.45	0.135791	0.0330915	4.10352	4.06919e-05	0.00264195
ENSMUSG00000024335	Brd2	14952.2	0.159791	0.025076	6.37229	1.86232e-10	1.33504e-08	14952.2	-0.0508062	0.0259551	-1.95746	0.0502928	0.372293	14952.2	0.108985	0.0260135	4.18956	2.79496e-05	0.00202578
ENSMUSG00000092312	Zfp419	15.371	-0.537171	0.0843547	-6.368	1.91514e-10	1.3683e-08	15.371	0.00056951	0.0816148	0.00697802	0.994432	NA	15.371	-0.536601	0.0821464	-6.53225	6.47883e-11	7.39556e-08
ENSMUSG00000046688	Tifa	730.598	0.440328	0.0691656	6.36629	1.93658e-10	1.37237e-08	730.598	-0.0771425	0.0707255	-1.09073	0.275391	0.739056	730.598	0.363186	0.0713526	5.09001	3.58038e-07	9.43334e-05
ENSMUSG00000053166	Cdh22	2566.77	-0.369653	0.0580586	-6.3669	1.92892e-10	1.37237e-08	2566.77	0.18645	0.0599691	3.1091	0.00187659	0.0535722	2566.77	-0.183203	0.0598523	-3.06092	0.00220657	0.036693
ENSMUSG00000085396	Firre	9467.79	0.242058	0.0380235	6.366	1.94018e-10	1.37237e-08	9467.79	-0.180913	0.0393275	-4.60017	4.22145e-06	0.000568002	9467.79	0.0611446	0.039399	1.55193	0.120679	0.374423
ENSMUSG00000043391	2510009E07Rik	5841.37	0.23803	0.0374594	6.35433	2.09331e-10	1.47578e-08	5841.37	-0.126662	0.0387299	-3.27039	0.001074	0.0361663	5841.37	0.111368	0.038853	2.86639	0.00415188	0.0546143
ENSMUSG00000044986	Tst	3230.33	-0.585183	0.0921087	-6.35318	2.10903e-10	1.48196e-08	3230.33	0.46815	0.0941007	4.97499	6.52512e-07	0.00012184	3230.33	-0.117033	0.0940419	-1.24448	0.213323	0.500501
ENSMUSG00000041669	Prima1	914.79	-0.399785	0.0629362	-6.35223	2.12215e-10	1.48627e-08	914.79	0.165272	0.065109	2.5384	0.0111362	0.163548	914.79	-0.234513	0.0647907	-3.61955	0.00029512	0.00993982
ENSMUSG00000026424	Gpr37l1	25684.3	-0.421053	0.0662988	-6.35084	2.14148e-10	1.49489e-08	25684.3	0.315124	0.0682673	4.61603	3.91147e-06	0.000530192	25684.3	-0.105929	0.068256	-1.55194	0.120677	0.374423
ENSMUSG00000036817	Sun1	5242.26	0.180304	0.0283959	6.34963	2.15826e-10	1.50169e-08	5242.26	-0.0902154	0.0293645	-3.07226	0.00212443	0.0586612	5242.26	0.0900885	0.0295176	3.05203	0.00227302	0.0373669
ENSMUSG00000028832	Stmn1	24455.9	-0.36256	0.0571939	-6.33914	2.31049e-10	1.60236e-08	24455.9	0.0840721	0.0590168	1.42454	0.154289	0.603635	24455.9	-0.278488	0.0590053	-4.71972	2.36174e-06	0.00034884
ENSMUSG00000051497	Kcnj16	4603.88	-0.415413	0.065554	-6.33695	2.34356e-10	1.62002e-08	4603.88	0.294045	0.0675369	4.35385	1.33766e-05	0.00136748	4603.88	-0.121367	0.067475	-1.7987	0.0720662	0.285759
ENSMUSG00000048978	Nrsn1	21657.6	-0.387144	0.061102	-6.33602	2.35771e-10	1.62453e-08	21657.6	0.145564	0.062997	2.31065	0.020852	0.233376	21657.6	-0.24158	0.0629838	-3.83559	0.000125264	0.00554877
ENSMUSG00000018427	Ypel2	3685.15	-0.310876	0.0491122	-6.32991	2.45306e-10	1.68478e-08	3685.15	0.170868	0.0507957	3.36383	0.000768691	0.0284167	3685.15	-0.140008	0.0507142	-2.76072	0.0057674	0.0655635
ENSMUSG00000022055	Nefl	110037	-0.344971	0.0545236	-6.32701	2.49953e-10	1.71118e-08	110037	0.12811	0.0562758	2.27646	0.0228183	0.246672	110037	-0.216862	0.0562731	-3.85374	0.000116329	0.00534923
ENSMUSG00000034459	Ifit1	742.913	0.671869	0.106362	6.31681	2.67025e-10	1.81637e-08	742.913	-0.215273	0.107732	-1.99823	0.0456921	0.353807	742.913	0.456596	0.107912	4.2312	2.32448e-05	0.00179424
ENSMUSG00000109654	Gm3912	40.222	-0.738779	0.116948	-6.31716	2.6641e-10	1.81637e-08	40.222	0.138103	0.116292	1.18755	0.235013	0.699316	40.222	-0.600677	0.116527	-5.15481	2.53886e-07	7.17393e-05
ENSMUSG00000023084	Lrrc71	112.214	-0.731101	0.115908	-6.3076	2.83389e-10	1.92154e-08	112.214	0.325617	0.116491	2.7952	0.0051867	0.105223	112.214	-0.405484	0.116303	-3.48646	0.000489457	0.0140751
ENSMUSG00000070366	Plpp4	838.596	-0.495871	0.0786212	-6.30709	2.84334e-10	1.92183e-08	838.596	0.165354	0.0809466	2.04276	0.0410766	0.33641	838.596	-0.330516	0.0806635	-4.09747	4.17687e-05	0.00268767
ENSMUSG00000072949	Acot1	792.753	0.447001	0.071088	6.28799	3.21605e-10	2.16687e-08	792.753	-0.240805	0.0729103	-3.30276	0.000957399	0.0336266	792.753	0.206196	0.0734419	2.8076	0.00499118	0.0605181
ENSMUSG00000022474	Pmm1	10399.5	-0.345358	0.0550141	-6.27763	3.43781e-10	2.30897e-08	10399.5	0.136083	0.0568025	2.39573	0.0165874	0.206171	10399.5	-0.209275	0.0567745	-3.68607	0.000227745	0.00819251
ENSMUSG00000048337	Npy4r	101.925	-0.705996	0.112763	-6.26087	3.82829e-10	2.56315e-08	101.925	0.0618808	0.111367	0.555647	0.578452	0.896578	101.925	-0.644116	0.11155	-5.77424	7.73027e-09	3.96624e-06
ENSMUSG00000022075	Rhobtb2	4652.88	-0.22938	0.0366788	-6.25376	4.00694e-10	2.67435e-08	4652.88	0.162067	0.0379875	4.26632	1.98723e-05	0.00190389	4652.88	-0.0673134	0.037929	-1.77472	0.0759442	0.294371
ENSMUSG00000037860	Aim2	629.585	0.37707	0.0603334	6.24978	4.11026e-10	2.73473e-08	629.585	-0.237688	0.0620037	-3.83345	0.000126357	0.00781152	629.585	0.139382	0.0627955	2.21962	0.0264446	0.165519
ENSMUSG00000041205	Map6d1	5461.31	-0.345515	0.0553339	-6.24419	4.26009e-10	2.82559e-08	5461.31	0.22144	0.0571307	3.87602	0.000106178	0.00672299	5461.31	-0.124075	0.0570762	-2.17385	0.0297161	0.17608
ENSMUSG00000031601	Cnot7	6343.03	0.212542	0.0341032	6.23233	4.59549e-10	3.03859e-08	6343.03	-0.0435223	0.0352382	-1.23509	0.216797	0.680257	6343.03	0.16902	0.035355	4.78065	1.74727e-06	0.000281402
ENSMUSG00000025277	Abhd6	3611.6	-0.302385	0.0486308	-6.21799	5.03578e-10	3.31941e-08	3611.6	0.109667	0.0503305	2.17893	0.0293368	0.283536	3611.6	-0.192719	0.0502511	-3.83511	0.000125507	0.00554877
ENSMUSG00000051262	Nat8f3	265.349	-0.601199	0.0968687	-6.20633	5.42372e-10	3.56409e-08	265.349	0.388447	0.0989739	3.92474	8.68243e-05	0.0057151	265.349	-0.212752	0.0983842	-2.16246	0.0305825	0.179138
ENSMUSG00000027433	Xrn2	3761	0.209027	0.0337109	6.20058	5.62542e-10	3.68526e-08	3761	-0.0449332	0.0347952	-1.29136	0.196578	0.658824	3761	0.164094	0.0349925	4.68941	2.73994e-06	0.000395708
ENSMUSG00000079494	Nat8f5	113.268	-0.706499	0.113993	-6.19776	5.72706e-10	3.74033e-08	113.268	0.487041	0.11493	4.23774	2.25784e-05	0.00205553	113.268	-0.219458	0.114574	-1.91542	0.0554394	0.249804
ENSMUSG00000021143	Pacs2	31364.4	-0.278164	0.0448858	-6.19716	5.74918e-10	3.7433e-08	31364.4	0.22965	0.0464004	4.94931	7.4477e-07	0.000136285	31364.4	-0.048514	0.0463913	-1.04575	0.295674	0.590168
ENSMUSG00000022546	Gpt	1944	-0.325142	0.0525057	-6.19251	5.92137e-10	3.84365e-08	1944	0.151549	0.0543373	2.78904	0.00528644	0.106071	1944	-0.173593	0.0541874	-3.20357	0.00135737	0.027255
ENSMUSG00000042492	Tbc1d10b	7461.4	-0.145287	0.0234688	-6.19062	5.99263e-10	3.87809e-08	7461.4	0.0640937	0.0243617	2.63093	0.00851527	0.142693	7461.4	-0.0811928	0.0243419	-3.33552	0.00085141	0.0199207
ENSMUSG00000033350	Chst2	5262.46	-0.246578	0.0398535	-6.18711	6.12786e-10	3.95359e-08	5262.46	0.173796	0.0412496	4.21328	2.51685e-05	0.00223572	5262.46	-0.0727815	0.0411958	-1.76672	0.0772748	0.296697
ENSMUSG00000074807	Gm10762	307.504	0.417714	0.0675588	6.18297	6.29068e-10	4.04637e-08	307.504	-0.142084	0.0687354	-2.06711	0.0387238	0.326122	307.504	0.27563	0.0701974	3.9265	8.6191e-05	0.00434941
ENSMUSG00000090223	Pcp4	1252.67	-0.633974	0.102638	-6.17679	6.54199e-10	4.19535e-08	1252.67	0.341207	0.104359	3.26956	0.00107714	0.0361663	1252.67	-0.292767	0.104262	-2.80799	0.0049852	0.0605181
ENSMUSG00000078202	Nrarp	1198.81	-0.558266	0.0904246	-6.17382	6.66574e-10	4.26187e-08	1198.81	0.396435	0.0924832	4.28657	1.81454e-05	0.00177563	1198.81	-0.16183	0.0923245	-1.75284	0.0796293	0.301533
ENSMUSG00000021583	Erap1	1405.53	0.331958	0.0538155	6.16845	6.89619e-10	4.39601e-08	1405.53	-0.111528	0.0553454	-2.01513	0.0438906	0.345397	1405.53	0.22043	0.0557394	3.95465	7.66452e-05	0.00402056
ENSMUSG00000021259	Cyp46a1	4522.96	-0.245742	0.0398577	-6.16549	7.02631e-10	4.46558e-08	4522.96	0.0670806	0.0413184	1.62351	0.104481	0.517584	4522.96	-0.178662	0.0412603	-4.33011	1.49033e-05	0.00127971
ENSMUSG00000029436	Mmp17	2360.19	-0.436037	0.0707732	-6.16105	7.22654e-10	4.57918e-08	2360.19	0.222587	0.0728677	3.05467	0.00225305	0.061627	2360.19	-0.21345	0.0727573	-2.93373	0.00334918	0.0479787
ENSMUSG00000041544	Ptchd2	1679.85	-0.323457	0.0526313	-6.14571	7.96089e-10	5.02953e-08	1679.85	0.226549	0.0544164	4.16325	3.13743e-05	0.00263182	1679.85	-0.0969073	0.0542412	-1.7866	0.0740019	0.289605
ENSMUSG00000020074	Ccar1	4615.22	0.270268	0.0440013	6.14226	8.1355e-10	5.12464e-08	4615.22	-0.0812703	0.0454234	-1.78917	0.0735873	0.440229	4615.22	0.188997	0.0455625	4.14809	3.35261e-05	0.00230161
ENSMUSG00000036586	Grifin	26.7497	-0.704576	0.114782	-6.13841	8.33517e-10	5.23493e-08	26.7497	0.321689	0.113462	2.83521	0.00457957	0.0968805	26.7497	-0.382887	0.114093	-3.35592	0.000791013	0.0190165
ENSMUSG00000030495	Slc7a10	6419.12	-0.498158	0.0811713	-6.13712	8.40335e-10	5.26223e-08	6419.12	0.266124	0.0832619	3.19622	0.00139239	0.0429669	6419.12	-0.232034	0.0832263	-2.78799	0.00530364	0.0628192
ENSMUSG00000032718	Mansc1	727.804	0.335813	0.054763	6.13211	8.67209e-10	5.41459e-08	727.804	-0.114774	0.0561237	-2.04502	0.0408534	0.335742	727.804	0.221039	0.0568673	3.88693	0.000101521	0.00487524
ENSMUSG00000050721	Plekho2	2280.83	-0.468951	0.0765107	-6.12922	8.83083e-10	5.49758e-08	2280.83	0.313969	0.0786223	3.99338	6.51382e-05	0.00458448	2280.83	-0.154983	0.0785159	-1.9739	0.0483932	0.230991
ENSMUSG00000062760	1810041L15Rik	3235.13	-0.552778	0.0902159	-6.12728	8.93952e-10	5.54902e-08	3235.13	0.147103	0.0922786	1.59412	0.11091	0.531292	3235.13	-0.405675	0.0922235	-4.39882	1.08839e-05	0.00105508
ENSMUSG00000006301	Tmbim1	8326	-0.27544	0.0449979	-6.12119	9.28811e-10	5.74864e-08	8326	0.0783057	0.0465556	1.68198	0.0925722	0.490697	8326	-0.197135	0.0465221	-4.23744	2.26084e-05	0.00178001
ENSMUSG00000022296	Baalc	1988.26	-0.450329	0.0737404	-6.10695	1.01555e-09	6.26724e-08	1988.26	0.354541	0.0758224	4.67595	2.92598e-06	0.000408722	1988.26	-0.0957873	0.0756941	-1.26545	0.205709	0.492717
ENSMUSG00000013539	Tango2	8633.35	-0.279381	0.0457968	-6.10045	1.05772e-09	6.50865e-08	8633.35	0.0890036	0.0473708	1.87887	0.0602619	0.403233	8633.35	-0.190377	0.047338	-4.02165	5.77913e-05	0.003285
ENSMUSG00000075467	Dnlz	3623.15	-0.264513	0.0433909	-6.09606	1.08717e-09	6.67061e-08	3623.15	0.0819669	0.0449569	1.82323	0.0682679	0.428028	3623.15	-0.182546	0.0448807	-4.06737	4.75462e-05	0.00286531
ENSMUSG00000026003	Acadl	7253.65	0.323876	0.053154	6.09316	1.10701e-09	6.77281e-08	7253.65	-0.0837308	0.0548303	-1.52709	0.126739	0.562501	7253.65	0.240145	0.054908	4.37359	1.22219e-05	0.00110833
ENSMUSG00000020886	Dlg4	21038.7	-0.221508	0.0363585	-6.09233	1.1128e-09	6.78873e-08	21038.7	0.076817	0.0376413	2.04076	0.0412743	0.337027	21038.7	-0.144691	0.0376297	-3.84513	0.000120487	0.00545202
ENSMUSG00000040297	Suco	4105.59	0.257468	0.0422806	6.08951	1.1326e-09	6.88975e-08	4105.59	-0.068369	0.0436446	-1.5665	0.117233	0.545577	4105.59	0.189099	0.0438049	4.31685	1.58271e-05	0.00133009
ENSMUSG00000028527	Ak4	2856.22	-0.514238	0.0845499	-6.08207	1.1864e-09	7.1965e-08	2856.22	0.342674	0.0866443	3.95495	7.65503e-05	0.00524642	2856.22	-0.171564	0.0865709	-1.98178	0.047504	0.228744
ENSMUSG00000085024	C230035I16Rik	160.708	0.540487	0.0889626	6.07544	1.23649e-09	7.47898e-08	160.708	-0.226414	0.0901005	-2.51291	0.011974	0.170201	160.708	0.314073	0.0918091	3.42093	0.000624072	0.0165996
ENSMUSG00000028228	Cpne3	2417.29	0.31582	0.0520035	6.07305	1.255e-09	7.56944e-08	2417.29	-0.126185	0.0535938	-2.35447	0.0185493	0.21984	2417.29	0.189635	0.053826	3.52312	0.000426499	0.0129678
ENSMUSG00000022329	Stk3	1496.38	0.289441	0.047685	6.06986	1.28019e-09	7.69022e-08	1496.38	-0.116404	0.0491219	-2.36969	0.0178031	0.214328	1496.38	0.173038	0.0495273	3.49378	0.000476232	0.0138999
ENSMUSG00000031762	Mt2	5861.45	-0.585352	0.0964398	-6.06961	1.28224e-09	7.69022e-08	5861.45	0.543875	0.0983256	5.53137	3.17735e-08	1.10851e-05	5861.45	-0.0414764	0.0982977	-0.421947	0.673064	0.857781
ENSMUSG00000002249	Tead3	449.205	0.3779	0.0622824	6.06753	1.29895e-09	7.7685e-08	449.205	-0.193739	0.0637437	-3.03935	0.00237088	0.0634314	449.205	0.184161	0.0647917	2.84235	0.00447822	0.0568807
ENSMUSG00000021028	Mbip	1796.15	0.257015	0.0423825	6.06417	1.32633e-09	7.91007e-08	1796.15	-0.0543413	0.0436316	-1.24546	0.212963	0.677242	1796.15	0.202673	0.0439937	4.60687	4.08775e-06	0.000524335
ENSMUSG00000032532	Cck	886.432	-0.708502	0.116847	-6.06348	1.33207e-09	7.92207e-08	886.432	0.134974	0.117034	1.15328	0.248793	0.711355	886.432	-0.573528	0.117025	-4.90089	9.54023e-07	0.000187885
ENSMUSG00000037852	Cpe	93609	-0.219098	0.0362271	-6.04791	1.46738e-09	8.70249e-08	93609	0.148391	0.0374897	3.95817	7.55251e-05	0.00519562	93609	-0.0707073	0.0374871	-1.88618	0.0592711	0.258994
ENSMUSG00000032883	Acsl3	17908.2	-0.346306	0.057274	-6.04648	1.48045e-09	8.75561e-08	17908.2	0.258698	0.059089	4.37811	1.19712e-05	0.00124466	17908.2	-0.0876075	0.0590734	-1.48303	0.138067	0.401716
ENSMUSG00000085562	2610028E06Rik	90.4633	-0.675617	0.111809	-6.04259	1.51656e-09	8.94432e-08	90.4633	0.349561	0.113208	3.08778	0.0020166	0.0565979	90.4633	-0.326056	0.112601	-2.89568	0.00378341	0.0516562
ENSMUSG00000021134	Srsf5	20578.4	0.317944	0.0526382	6.04018	1.53946e-09	9.05433e-08	20578.4	-0.147887	0.0543349	-2.72177	0.00649324	0.120773	20578.4	0.170057	0.0543617	3.12824	0.00175855	0.0315133
ENSMUSG00000002617	Zfp40	1495.91	0.249458	0.0413135	6.03817	1.55873e-09	9.14241e-08	1495.91	-0.0998309	0.0425822	-2.34443	0.0190563	0.222819	1495.91	0.149627	0.0430241	3.47775	0.000505638	0.0143458
ENSMUSG00000046447	Camk2n1	21399.4	-0.405993	0.0673048	-6.03215	1.61789e-09	9.46331e-08	21399.4	0.0722315	0.0692983	1.04233	0.29726	0.757876	21399.4	-0.333762	0.0692865	-4.81712	1.45642e-06	0.000255652
ENSMUSG00000000149	Gna12	14995	-0.237731	0.0395239	-6.01487	1.80028e-09	1.04726e-07	14995	0.157798	0.0408973	3.8584	0.000114134	0.00716445	14995	-0.0799331	0.0408805	-1.95529	0.0505493	0.236988
ENSMUSG00000026664	Phyh	13350.2	0.209886	0.0348923	6.01526	1.79603e-09	1.04726e-07	13350.2	-0.00992315	0.0360809	-0.275025	0.783297	0.962888	13350.2	0.199963	0.0361365	5.53355	3.13816e-08	1.27468e-05
ENSMUSG00000029695	Aass	606.066	0.640193	0.106446	6.01425	1.8072e-09	1.04842e-07	606.066	-0.359949	0.10784	-3.33782	0.000844377	0.0301898	606.066	0.280244	0.108039	2.5939	0.00948931	0.0905744
ENSMUSG00000027551	Zfp64	1357.24	0.223218	0.0372047	5.99972	1.97656e-09	1.1406e-07	1357.24	-0.208421	0.0385063	-5.41265	6.20997e-08	1.83284e-05	1357.24	0.0147968	0.0389852	0.37955	0.704279	0.873851
ENSMUSG00000040594	Ranbp17	778.275	0.302057	0.0503453	5.9997	1.9768e-09	1.1406e-07	778.275	-0.122946	0.0516755	-2.37919	0.0173509	0.211247	778.275	0.179111	0.0523997	3.41817	0.000630442	0.0166329
ENSMUSG00000040289	Hey1	3407.61	-0.318094	0.053032	-5.99816	1.99569e-09	1.14838e-07	3407.61	0.218498	0.0547907	3.98787	6.66679e-05	0.00467416	3407.61	-0.099596	0.0547084	-1.82049	0.0686847	0.278365
ENSMUSG00000060257	Scrt2	1655.31	-0.400045	0.0667193	-5.99594	2.0231e-09	1.16102e-07	1655.31	0.248475	0.068769	3.61318	0.000302463	0.0144135	1655.31	-0.15157	0.0686074	-2.20924	0.0271577	0.168022
ENSMUSG00000031290	Lrch2	2208.38	0.343402	0.0573038	5.99266	2.06437e-09	1.18152e-07	2208.38	-0.108634	0.0589891	-1.8416	0.0655339	0.419062	2208.38	0.234768	0.059224	3.96407	7.3684e-05	0.00394558
ENSMUSG00000024578	Il17b	22.7222	0.577959	0.0964617	5.99159	2.07802e-09	1.18614e-07	22.7222	-0.471599	0.0946389	-4.98315	6.25589e-07	0.000118297	22.7222	0.10636	0.0938762	1.13298	0.257223	0.550221
ENSMUSG00000071076	Jund	6529.84	-0.306203	0.0511447	-5.98698	2.13772e-09	1.21695e-07	6529.84	0.0839755	0.0528637	1.58853	0.112167	0.534237	6529.84	-0.222227	0.0528201	-4.20725	2.58498e-05	0.00193101
ENSMUSG00000040253	Gbp7	600.506	0.49873	0.0835461	5.96952	2.3795e-09	1.35098e-07	600.506	-0.101691	0.0852338	-1.19309	0.232836	0.696934	600.506	0.397039	0.0857695	4.62915	3.67177e-06	0.000493714
ENSMUSG00000044933	Sstr3	737.959	-0.428324	0.0717811	-5.96708	2.41532e-09	1.36768e-07	737.959	0.086733	0.0742007	1.1689	0.242445	0.705595	737.959	-0.341591	0.0738784	-4.62369	3.76976e-06	0.000503418
ENSMUSG00000041556	Fbxo2	11235.5	-0.329186	0.0551786	-5.96582	2.43401e-09	1.3746e-07	11235.5	0.129448	0.0569652	2.27241	0.0230619	0.248192	11235.5	-0.199738	0.0569404	-3.50784	0.000451761	0.0134679
ENSMUSG00000034480	Diaph2	1349.35	0.369953	0.0620532	5.96186	2.49381e-09	1.40094e-07	1349.35	-0.156008	0.0637929	-2.44554	0.0144635	0.190682	1349.35	0.213944	0.0641458	3.33528	0.000852125	0.0199207
ENSMUSG00000040021	Lats1	3638.99	0.263056	0.0441215	5.96207	2.49058e-09	1.40094e-07	3638.99	-0.0962553	0.0455362	-2.11382	0.0345307	0.306319	3638.99	0.1668	0.0457052	3.64949	0.000262766	0.00924229
ENSMUSG00000030609	Aen	2927.25	-0.245346	0.0412192	-5.95224	2.64501e-09	1.48197e-07	2927.25	0.0893994	0.0427409	2.09166	0.0364689	0.315298	2927.25	-0.155947	0.042653	-3.65618	0.000255997	0.00907487
ENSMUSG00000020427	Igfbp3	905.182	-0.614653	0.103327	-5.94861	2.70435e-09	1.50493e-07	905.182	-0.0214871	0.10513	-0.204387	0.838051	0.974074	905.182	-0.63614	0.105018	-6.05746	1.38285e-09	1.07845e-06
ENSMUSG00000036885	Arhgef26	3705.49	-0.321869	0.0541099	-5.94844	2.70718e-09	1.50493e-07	3705.49	0.267705	0.0558757	4.79107	1.6589e-06	0.000268639	3705.49	-0.0541646	0.0558015	-0.970666	0.331715	0.625357
ENSMUSG00000037625	Cldn11	21699.1	-0.442655	0.0744097	-5.94889	2.6996e-09	1.50493e-07	21699.1	0.305595	0.0764644	3.99657	6.42682e-05	0.00454071	21699.1	-0.13706	0.0764534	-1.79273	0.073016	0.287629
ENSMUSG00000020311	Erlec1	4874.93	0.204253	0.0343563	5.94514	2.76219e-09	1.5315e-07	4874.93	-0.0645971	0.0355	-1.81964	0.0688144	0.428884	4874.93	0.139656	0.0356465	3.9178	8.93607e-05	0.00447883
ENSMUSG00000032517	Mobp	226569	-0.415089	0.0698457	-5.94294	2.79963e-09	1.54823e-07	226569	0.392318	0.071855	5.45986	4.76523e-08	1.55712e-05	226569	-0.022771	0.0718538	-0.316908	0.751314	0.899114
ENSMUSG00000090129	Olfr287	766.825	-0.39902	0.0671897	-5.9387	2.87295e-09	1.58467e-07	766.825	0.320573	0.06927	4.62787	3.69439e-06	0.000504504	766.825	-0.0784468	0.0689287	-1.13809	0.255084	0.547066
ENSMUSG00000046229	Scand1	1194.04	-0.389931	0.065675	-5.93727	2.89799e-09	1.59435e-07	1194.04	0.0415029	0.067881	0.611407	0.54093	0.88443	1194.04	-0.348428	0.0676512	-5.15035	2.59996e-07	7.24162e-05
ENSMUSG00000006575	Rundc3a	17938.9	-0.215961	0.036382	-5.93593	2.92193e-09	1.60337e-07	17938.9	0.0444327	0.0376711	1.17949	0.238203	0.701706	17938.9	-0.171528	0.0376579	-4.55491	5.24075e-06	0.000642634
ENSMUSG00000022144	Gdnf	19.3408	-0.687971	0.115976	-5.932	2.99261e-09	1.63794e-07	19.3408	0.225007	0.114721	1.96133	0.0498405	0.371197	19.3408	-0.462964	0.115431	-4.01074	6.05292e-05	0.00340098
ENSMUSG00000059142	Zfp945	1749.91	0.355312	0.0599308	5.92871	3.05324e-09	1.66684e-07	1749.91	-0.159011	0.0616766	-2.57815	0.00993309	0.154408	1749.91	0.196301	0.0619571	3.16834	0.00153314	0.0289487
ENSMUSG00000041801	Phlda3	5686.49	-0.360033	0.0607409	-5.92736	3.07845e-09	1.6763e-07	5686.49	0.10535	0.0626678	1.68108	0.0927472	0.490697	5686.49	-0.254684	0.0626215	-4.06703	4.76156e-05	0.00286531
ENSMUSG00000035439	Haus8	1219.37	-0.292302	0.0493646	-5.9213	3.19413e-09	1.73044e-07	1219.37	0.0841949	0.0512761	1.64199	0.100592	0.509333	1219.37	-0.208108	0.0510588	-4.07584	4.58479e-05	0.002811
ENSMUSG00000050605	Zfp61	1119.66	0.26714	0.0451148	5.92134	3.19328e-09	1.73044e-07	1119.66	-0.115846	0.0464286	-2.49514	0.0125908	0.175075	1119.66	0.151295	0.0469659	3.22137	0.00127579	0.0261472
ENSMUSG00000068099	1500009C09Rik	8505.41	-0.257073	0.0434353	-5.91854	3.24821e-09	1.75527e-07	8505.41	0.126589	0.0449364	2.81706	0.0048465	0.100119	8505.41	-0.130484	0.0449055	-2.90576	0.00366363	0.0505909
ENSMUSG00000018217	Pmp22	7441.44	-0.384678	0.0650464	-5.91391	3.34089e-09	1.80078e-07	7441.44	0.317766	0.0670025	4.7426	2.10989e-06	0.000324445	7441.44	-0.0669121	0.0669669	-0.999181	0.317707	0.611725
ENSMUSG00000031392	Irak1	5542.15	0.199278	0.0337256	5.90879	3.4462e-09	1.85286e-07	5542.15	-0.135742	0.0348916	-3.89039	0.000100082	0.00649436	5542.15	0.0635359	0.035018	1.81437	0.06962	0.280509
ENSMUSG00000029093	Sorcs2	2728.71	-0.407174	0.0689366	-5.9065	3.49454e-09	1.87411e-07	2728.71	0.183176	0.0710112	2.57954	0.00989326	0.154387	2728.71	-0.223998	0.0709204	-3.15844	0.00158617	0.0295091
ENSMUSG00000068696	Gpr88	1292.3	-0.5763	0.0976195	-5.90354	3.55787e-09	1.90328e-07	1292.3	0.0495217	0.095699	0.517474	0.604826	0.905633	1292.3	-0.526778	0.095709	-5.50396	3.7135e-08	1.41965e-05
ENSMUSG00000098087	Gm17750	160.201	0.63377	0.107366	5.90288	3.57216e-09	1.90613e-07	160.201	-0.261474	0.108377	-2.41264	0.0158376	0.200441	160.201	0.372296	0.109085	3.41291	0.000642742	0.0168765
ENSMUSG00000046818	Ddit4l	642.058	-0.513667	0.0871252	-5.89574	3.7301e-09	1.98425e-07	642.058	0.228917	0.0893733	2.56136	0.0104263	0.158332	642.058	-0.28475	0.0890791	-3.19659	0.00139061	0.0274698
ENSMUSG00000066197	Gpr139	976.318	-0.621126	0.105357	-5.89542	3.73718e-09	1.98425e-07	976.318	0.249111	0.106965	2.32891	0.0198641	0.227895	976.318	-0.372015	0.106867	-3.48109	0.000499377	0.0142553
ENSMUSG00000006262	Mob1b	2825.06	0.316866	0.0537643	5.89361	3.77847e-09	1.99621e-07	2825.06	-0.0786832	0.0553781	-1.42083	0.155365	0.605093	2825.06	0.238183	0.0555661	4.28648	1.81529e-05	0.00149336
ENSMUSG00000026739	Bmi1	4336.39	0.295368	0.0501159	5.89369	3.77661e-09	1.99621e-07	4336.39	-0.149931	0.051722	-2.8988	0.00374598	0.0842907	4336.39	0.145436	0.0518521	2.80483	0.00503431	0.060923
ENSMUSG00000100111	A330087D11Rik	38.6216	-0.678872	0.115205	-5.89276	3.798e-09	2.00157e-07	38.6216	0.375821	0.114152	3.29227	0.000993819	0.0343779	38.6216	-0.303052	0.114555	-2.64547	0.00815787	0.0823687
ENSMUSG00000041309	Nkx6-2	3108.98	-0.408413	0.069437	-5.88179	4.05857e-09	2.1336e-07	3108.98	0.111637	0.0715255	1.5608	0.118572	0.54847	3108.98	-0.296777	0.071447	-4.1538	3.27e-05	0.00227697
ENSMUSG00000032803	Cdv3	10181.2	-0.166996	0.0283967	-5.88084	4.08194e-09	2.14061e-07	10181.2	0.0545905	0.0294468	1.85387	0.0637579	0.414723	10181.2	-0.112406	0.0294295	-3.81949	0.000133726	0.00576828
ENSMUSG00000107728	Gm43949	350.026	0.404409	0.0688222	5.87614	4.19931e-09	2.19675e-07	350.026	-0.0165715	0.0698185	-0.237351	0.812385	0.969172	350.026	0.387838	0.0710669	5.45736	4.83254e-08	1.77774e-05
ENSMUSG00000037062	Sh3glb1	10077.3	0.218664	0.0372219	5.87461	4.23842e-09	2.21177e-07	10077.3	-0.131596	0.0385012	-3.41798	0.000630874	0.0251511	10077.3	0.0870678	0.0385683	2.2575	0.0239772	0.156529
ENSMUSG00000110027	C030029H02Rik	836.057	-0.438009	0.0746041	-5.87111	4.32891e-09	2.25347e-07	836.057	0.199987	0.0768724	2.60154	0.00928058	0.148382	836.057	-0.238022	0.0765962	-3.10749	0.00188681	0.0329338
ENSMUSG00000025578	Cbx8	834.39	0.377637	0.0643399	5.86942	4.37328e-09	2.27101e-07	834.39	-0.163033	0.0660448	-2.46852	0.0135675	0.183226	834.39	0.214605	0.0665907	3.22275	0.00126967	0.026074
ENSMUSG00000041870	Ankrd13a	7001.59	0.219835	0.0374649	5.86776	4.41711e-09	2.28819e-07	7001.59	-0.13182	0.0387457	-3.40219	0.000668491	0.0260825	7001.59	0.0880148	0.0388416	2.26599	0.0234518	0.154629
ENSMUSG00000046841	Ckap4	2763.32	0.164246	0.0279989	5.86616	4.46004e-09	2.30482e-07	2763.32	-0.0905629	0.0289451	-3.12879	0.0017553	0.0508232	2763.32	0.0736829	0.0292244	2.52128	0.0116929	0.102552
ENSMUSG00000023827	Agpat4	5944.56	-0.286102	0.0489008	-5.85066	4.89614e-09	2.52406e-07	5944.56	0.0648715	0.0505814	1.28252	0.199661	0.662243	5944.56	-0.221231	0.0505381	-4.37751	1.20045e-05	0.00110833
ENSMUSG00000056966	Gjc3	11774.5	-0.321864	0.0550175	-5.85021	4.9094e-09	2.52478e-07	11774.5	0.286687	0.0567825	5.04886	4.44448e-07	9.68209e-05	11774.5	-0.0351773	0.0567593	-0.619763	0.535414	0.78212
ENSMUSG00000029595	Lhx5	586.821	-0.393107	0.0672136	-5.84862	4.95679e-09	2.5369e-07	586.821	0.11551	0.0696259	1.659	0.0971154	0.499325	586.821	-0.277597	0.0692039	-4.0113	6.03866e-05	0.00340098
ENSMUSG00000036822	Topors	2089.8	0.292237	0.0499644	5.84889	4.94851e-09	2.5369e-07	2089.8	-0.12837	0.0515106	-2.49211	0.0126987	0.176308	2089.8	0.163867	0.0517817	3.16457	0.00155313	0.0291447
ENSMUSG00000105265	Sox2ot	6487.3	-0.324348	0.0555176	-5.84226	5.14966e-09	2.62929e-07	6487.3	0.106018	0.0573371	1.84903	0.0644532	0.41612	6487.3	-0.21833	0.0572973	-3.81048	0.000138696	0.0059243
ENSMUSG00000027412	Lpin3	177.398	0.589617	0.101013	5.83703	5.31402e-09	2.70672e-07	177.398	-0.179663	0.102122	-1.7593	0.0785261	0.454784	177.398	0.409954	0.103082	3.97699	6.97928e-05	0.00381163
ENSMUSG00000026946	Nmi	402.542	0.400919	0.0688852	5.82011	5.88106e-09	2.98839e-07	402.542	-0.256271	0.0706525	-3.6272	0.000286506	0.0140181	402.542	0.144648	0.0716714	2.01821	0.0435693	0.219577
ENSMUSG00000024381	Bin1	26955.9	-0.202802	0.0349443	-5.80358	6.49141e-09	3.29068e-07	26955.9	0.0662979	0.0361793	1.83248	0.0668796	0.423617	26955.9	-0.136504	0.0361713	-3.77382	0.000160767	0.00647618
ENSMUSG00000022044	Stmn4	16577.8	-0.299181	0.0515771	-5.80066	6.60538e-09	3.3405e-07	16577.8	0.107443	0.0532782	2.01664	0.0437331	0.345019	16577.8	-0.191739	0.0532628	-3.59986	0.000318388	0.010433
ENSMUSG00000051351	Zfp46	1891.01	0.312402	0.0539097	5.79492	6.83537e-09	3.44862e-07	1891.01	-0.12013	0.0555188	-2.16377	0.0304819	0.289159	1891.01	0.192272	0.0557971	3.44592	0.000569128	0.0156127
ENSMUSG00000038976	Ppp1r9b	23996.6	-0.187186	0.0323269	-5.79043	7.02054e-09	3.53367e-07	23996.6	0.117866	0.0334753	3.52099	0.000429945	0.018777	23996.6	-0.0693203	0.0334671	-2.0713	0.0383312	0.204304
ENSMUSG00000040298	Btbd16	48.5998	-0.65308	0.112834	-5.788	7.12315e-09	3.57686e-07	48.5998	0.361392	0.114269	3.16263	0.00156351	0.046673	48.5998	-0.291688	0.113358	-2.57316	0.0100774	0.0937734
ENSMUSG00000047085	Lrrc4b	10574.5	-0.203178	0.0351127	-5.78645	7.18888e-09	3.60138e-07	10574.5	0.124667	0.0363569	3.42898	0.000605852	0.0242593	10574.5	-0.0785109	0.0363352	-2.16074	0.0307152	0.179351
ENSMUSG00000026880	Stom	1310.73	0.300268	0.0519447	5.78054	7.44623e-09	3.72154e-07	1310.73	-0.255429	0.0536404	-4.76187	1.91803e-06	0.000299983	1310.73	0.0448393	0.0540449	0.829667	0.406727	0.689361
ENSMUSG00000087278	A930006I01Rik	27.4955	-0.627052	0.108502	-5.77919	7.50632e-09	3.74279e-07	27.4955	0.254941	0.106557	2.39253	0.0167328	0.20633	27.4955	-0.37211	0.107172	-3.47208	0.000516446	0.0145089
ENSMUSG00000038011	Dnah10	232.398	-0.67499	0.116816	-5.77823	7.54914e-09	3.75534e-07	232.398	0.166379	0.117038	1.42158	0.155147	0.605093	232.398	-0.508611	0.117003	-4.34699	1.38018e-05	0.00122316
ENSMUSG00000087478	4930506C21Rik	486.058	-0.4708	0.0814934	-5.77716	7.59737e-09	3.77053e-07	486.058	0.189743	0.0838941	2.2617	0.0237161	0.252744	486.058	-0.281057	0.0834726	-3.36706	0.000759746	0.0184829
ENSMUSG00000027858	Tspan2	19893.8	-0.421807	0.0730396	-5.77504	7.69349e-09	3.80935e-07	19893.8	0.405835	0.0750803	5.40535	6.46835e-08	1.84944e-05	19893.8	-0.0159717	0.0750682	-0.212763	0.831512	0.93572
ENSMUSG00000027447	Cst3	67692.2	-0.415983	0.0720507	-5.77348	7.76525e-09	3.83596e-07	67692.2	0.138962	0.0740849	1.87571	0.0606952	0.404674	67692.2	-0.277021	0.0740814	-3.73941	0.000184451	0.00715792
ENSMUSG00000026767	Fam188a	3783.7	0.203936	0.0353299	5.77234	7.81803e-09	3.8531e-07	3783.7	-0.0618187	0.0364795	-1.69462	0.0901482	0.484898	3783.7	0.142117	0.0366587	3.87677	0.000105853	0.00499515
ENSMUSG00000027209	Fam227b	110.47	-0.629168	0.109075	-5.76824	8.01044e-09	3.93881e-07	110.47	0.379691	0.11071	3.42961	0.000604455	0.0242564	110.47	-0.249477	0.110075	-2.26642	0.0234257	0.15451
ENSMUSG00000026227	2810459M11Rik	559.928	-0.421659	0.0731096	-5.7675	8.04559e-09	3.94698e-07	559.928	0.261105	0.0753655	3.46452	0.000531177	0.021991	559.928	-0.160554	0.0749448	-2.1423	0.0321695	0.184528
ENSMUSG00000022426	Josd1	4329.17	-0.158368	0.0275078	-5.75718	8.55283e-09	4.18617e-07	4329.17	0.077702	0.0285559	2.72104	0.00650759	0.120773	4329.17	-0.0806657	0.0285178	-2.82861	0.00467507	0.0581165
ENSMUSG00000004043	Stat5a	500.093	0.422198	0.0733626	5.75495	8.66661e-09	4.23213e-07	500.093	-0.0789882	0.074848	-1.05532	0.291281	0.752378	500.093	0.34321	0.0756195	4.53864	5.66178e-06	0.000675446
ENSMUSG00000041889	Shisa4	9493.62	-0.242046	0.0420727	-5.75304	8.76529e-09	4.27052e-07	9493.62	0.145448	0.0435267	3.34157	0.000833047	0.0299692	9493.62	-0.096598	0.0435005	-2.22062	0.0263767	0.165412
ENSMUSG00000029826	Zc3hav1	1234.99	0.330648	0.0575641	5.744	9.24655e-09	4.49471e-07	1234.99	-0.155344	0.0592374	-2.6224	0.00873133	0.144489	1234.99	0.175304	0.0596426	2.93925	0.00329009	0.0475282
ENSMUSG00000023832	Acat2	4829.19	-0.29452	0.0513092	-5.74009	9.4625e-09	4.58083e-07	4829.19	0.0855285	0.0530522	1.61216	0.106928	0.523374	4829.19	-0.208991	0.0529994	-3.94327	8.03773e-05	0.00414581
ENSMUSG00000032717	Mdfi	105.909	-0.662911	0.115489	-5.74002	9.46674e-09	4.58083e-07	105.909	0.117549	0.114536	1.0263	0.304748	0.763488	105.909	-0.545362	0.114669	-4.75598	1.97489e-06	0.000305591
ENSMUSG00000031958	Ldhd	2112.03	-0.253279	0.0441717	-5.73397	9.81063e-09	4.73647e-07	2112.03	0.123321	0.0457707	2.69433	0.00705312	0.126659	2112.03	-0.129958	0.0456488	-2.84691	0.00441462	0.0563298
ENSMUSG00000042675	Ypel3	13227.9	-0.251742	0.0439162	-5.73232	9.90641e-09	4.77188e-07	13227.9	0.0607959	0.0454277	1.3383	0.180799	0.639203	13227.9	-0.190946	0.0454086	-4.20506	2.61018e-05	0.0019424
ENSMUSG00000027365	Trpm7	6257.51	0.259511	0.0452757	5.73181	9.93669e-09	4.77567e-07	6257.51	-0.0743942	0.0467505	-1.5913	0.111542	0.53246	6257.51	0.185117	0.0468454	3.95166	7.76119e-05	0.00405684
ENSMUSG00000097178	2310002F09Rik	118.224	-0.667872	0.116591	-5.72834	1.01417e-08	4.86321e-07	118.224	0.352892	0.116926	3.01808	0.00254384	0.0666901	118.224	-0.314981	0.11683	-2.69605	0.00701672	0.0747977
ENSMUSG00000091345	Col6a5	76.4488	-0.668192	0.116728	-5.72434	1.03836e-08	4.96804e-07	76.4488	-0.170616	0.115968	-1.47123	0.141228	0.583916	76.4488	-0.838808	0.116097	-7.22509	5.00757e-13	1.08481e-09
ENSMUSG00000024176	Sox8	5325.06	0.260929	0.0455987	5.7223	1.05094e-08	5.01696e-07	5325.06	-0.256807	0.0471459	-5.44706	5.12101e-08	1.64402e-05	5325.06	0.00412288	0.0472548	0.0872478	0.930475	0.976375
ENSMUSG00000056629	Fkbp2	5818.38	-0.265077	0.0463279	-5.72177	1.05423e-08	5.02139e-07	5818.38	0.037119	0.0479498	0.774122	0.438859	0.842512	5818.38	-0.227958	0.0479075	-4.7583	1.95228e-06	0.000304509
ENSMUSG00000037071	Scd1	40621.9	-0.318053	0.0556547	-5.71476	1.09857e-08	5.2209e-07	40621.9	0.228708	0.0574325	3.98221	6.82766e-05	0.00476867	40621.9	-0.0893449	0.0574262	-1.55582	0.119751	0.373206
ENSMUSG00000046182	Gsg1l	1797.46	-0.517304	0.0905809	-5.71096	1.1234e-08	5.32702e-07	1797.46	0.221729	0.0926556	2.39304	0.0167092	0.20633	1797.46	-0.295575	0.0925644	-3.19318	0.00140714	0.027641
ENSMUSG00000041346	Wrap53	1494.9	-0.230219	0.0403323	-5.70807	1.14264e-08	5.40623e-07	1494.9	0.116448	0.0418875	2.78002	0.00543554	0.107997	1494.9	-0.113771	0.0417292	-2.72642	0.00640262	0.0704866
ENSMUSG00000013150	Gfod2	2054.34	-0.226141	0.0396305	-5.70624	1.15501e-08	5.45262e-07	2054.34	0.0713824	0.0411514	1.73463	0.0828069	0.464668	2054.34	-0.154759	0.0410346	-3.77141	0.000162325	0.00652545
ENSMUSG00000036461	Elf1	873.213	0.347721	0.0609596	5.70412	1.16945e-08	5.5086e-07	873.213	-0.127489	0.0625775	-2.03729	0.0416207	0.338566	873.213	0.220232	0.0631148	3.48939	0.000484121	0.0139629
ENSMUSG00000024665	Fads2	7815.36	-0.392428	0.0688254	-5.70179	1.18559e-08	5.55998e-07	7815.36	0.241854	0.0708398	3.4141	0.000639935	0.0252374	7815.36	-0.150574	0.0708088	-2.12649	0.0334625	0.189381
ENSMUSG00000047786	Lix1	1228.15	-0.435632	0.0764012	-5.70189	1.18485e-08	5.55998e-07	1228.15	0.433943	0.0784772	5.52955	3.2106e-08	1.10851e-05	1228.15	-0.00168846	0.078293	-0.0215659	0.982794	0.995405
ENSMUSG00000024292	Cyp4f14	612.256	-0.400455	0.0702467	-5.7007	1.19316e-08	5.58319e-07	612.256	0.267078	0.0724533	3.68621	0.000227617	0.0118572	612.256	-0.133377	0.0720647	-1.8508	0.0641983	0.268542
ENSMUSG00000002908	Kcnn1	1438.61	-0.268695	0.0471462	-5.69918	1.20382e-08	5.62072e-07	1438.61	0.143494	0.0488661	2.93648	0.00331961	0.0779789	1438.61	-0.125201	0.0486889	-2.57145	0.0101275	0.0940264
ENSMUSG00000110980	RP24-175C20.18	375.089	-0.453207	0.0795339	-5.69829	1.21017e-08	5.63802e-07	375.089	0.158455	0.0821052	1.9299	0.053619	0.383122	375.089	-0.294752	0.0815598	-3.61394	0.000301578	0.0100855
ENSMUSG00000062661	Ncs1	29640.7	-0.307207	0.0539548	-5.69378	1.24258e-08	5.77638e-07	29640.7	0.119159	0.0557007	2.13928	0.032413	0.298911	29640.7	-0.188047	0.0556921	-3.37655	0.000734004	0.0180693
ENSMUSG00000027253	Lrp4	1926.45	-0.353329	0.062064	-5.69298	1.24841e-08	5.79083e-07	1926.45	0.279139	0.0640029	4.36134	1.29266e-05	0.0013364	1926.45	-0.0741907	0.0638692	-1.1616	0.245396	0.53573
ENSMUSG00000021767	Kat6b	3261.96	0.312178	0.0548653	5.68991	1.27107e-08	5.88311e-07	3261.96	-0.0800485	0.0565323	-1.41598	0.156782	0.606876	3261.96	0.23213	0.0566904	4.09469	4.2273e-05	0.00269345
ENSMUSG00000051159	Cited1	408.555	-0.550216	0.0967168	-5.68894	1.27832e-08	5.90385e-07	408.555	0.285669	0.0987886	2.89172	0.00383134	0.0859188	408.555	-0.264546	0.0984489	-2.68714	0.0072066	0.076032
ENSMUSG00000055027	Smyd1	902.901	-0.621559	0.109302	-5.68662	1.29581e-08	5.97166e-07	902.901	0.497	0.110605	4.49347	7.00704e-06	0.000821935	902.901	-0.124559	0.110527	-1.12695	0.259764	0.553087
ENSMUSG00000029359	Tesc	1467.97	-0.515814	0.0908452	-5.67794	1.36324e-08	6.26882e-07	1467.97	0.26669	0.0929071	2.8705	0.00409825	0.0895983	1467.97	-0.249124	0.0927921	-2.68476	0.00725829	0.0764119
ENSMUSG00000031446	Cul4a	5832.57	0.176927	0.0311792	5.67452	1.39076e-08	6.38163e-07	5832.57	-0.0342	0.0322192	-1.06148	0.288472	0.749207	5832.57	0.142727	0.032343	4.41291	1.01988e-05	0.0010194
ENSMUSG00000051502	Ufsp1	1298.38	-0.310641	0.05476	-5.67277	1.40509e-08	6.4335e-07	1298.38	0.124688	0.0567119	2.19862	0.027905	0.275807	1298.38	-0.185953	0.0565167	-3.29023	0.00100104	0.0221389
ENSMUSG00000033792	Atp7a	888.615	0.435472	0.0768965	5.66309	1.48669e-08	6.79254e-07	888.615	-0.123646	0.078699	-1.57112	0.116155	0.543471	888.615	0.311826	0.079092	3.94258	8.06113e-05	0.00414691
ENSMUSG00000027674	Pex5l	23628.2	-0.442559	0.0782079	-5.65875	1.52478e-08	6.93679e-07	23628.2	0.311593	0.0802793	3.88136	0.000103874	0.00660631	23628.2	-0.130966	0.0802702	-1.63157	0.102771	0.345023
ENSMUSG00000029811	Aoc1	20.9988	-0.602854	0.106531	-5.65893	1.52318e-08	6.93679e-07	20.9988	0.072725	0.104071	0.698801	0.484676	0.86451	20.9988	-0.530129	0.10481	-5.05801	4.23664e-07	0.000107275
ENSMUSG00000008200	Fnbp4	5059.84	0.290247	0.051349	5.65244	1.58189e-08	7.18123e-07	5059.84	-0.135205	0.052987	-2.55166	0.0107211	0.160608	5059.84	0.155042	0.0530927	2.92022	0.00349783	0.0493467
ENSMUSG00000021411	Pxdc1	498.257	-0.388088	0.0686691	-5.65157	1.58993e-08	7.20239e-07	498.257	0.0783014	0.0712352	1.0992	0.271683	0.736068	498.257	-0.309786	0.0707758	-4.37701	1.2032e-05	0.00110833
ENSMUSG00000050534	Htr5b	621.044	-0.483222	0.0855728	-5.64691	1.63357e-08	7.38435e-07	621.044	0.0399109	0.0835373	0.477762	0.63282	0.914524	621.044	-0.443311	0.0835491	-5.30599	1.12062e-07	3.64145e-05
ENSMUSG00000030795	Fus	23222.4	0.254834	0.0451719	5.64142	1.6865e-08	7.60747e-07	23222.4	-0.0816035	0.0466789	-1.74819	0.0804317	0.460087	23222.4	0.17323	0.0467041	3.7091	0.000207998	0.00769515
ENSMUSG00000037808	Fam76b	1904.49	0.28791	0.0510694	5.63762	1.72417e-08	7.76094e-07	1904.49	-0.122243	0.0526058	-2.32375	0.0201389	0.229608	1904.49	0.165667	0.0528809	3.13284	0.00173124	0.031196
ENSMUSG00000095098	Ccdc85b	3781.04	-0.289088	0.0513175	-5.63333	1.76764e-08	7.93983e-07	3781.04	0.0887928	0.0530706	1.67311	0.0943059	0.493494	3781.04	-0.200296	0.0530033	-3.77893	0.000157506	0.00641265
ENSMUSG00000073489	Ifi204	105.607	0.638665	0.113519	5.62608	1.84355e-08	8.26337e-07	105.607	-0.012778	0.113939	-0.112148	0.910706	0.984551	105.607	0.625886	0.114466	5.46789	4.55424e-08	1.70758e-05
ENSMUSG00000061288	Taok3	3871.25	0.253776	0.0451222	5.62419	1.86379e-08	8.33656e-07	3871.25	-0.0294942	0.0465445	-0.633678	0.526291	0.878457	3871.25	0.224282	0.0466978	4.80283	1.56438e-06	0.000265223
ENSMUSG00000047213	Ythdf3	5904.53	0.200171	0.0355998	5.62282	1.87866e-08	8.38544e-07	5904.53	-0.0234782	0.0367731	-0.63846	0.523174	0.877125	5904.53	0.176693	0.0368866	4.79017	1.66642e-06	0.000277693
ENSMUSG00000033007	Asic4	640.181	-0.539986	0.0961287	-5.61732	1.93938e-08	8.62033e-07	640.181	0.24157	0.0981779	2.46053	0.0138731	0.185573	640.181	-0.298416	0.0979649	-3.04615	0.00231789	0.0377859
ENSMUSG00000041141	Pnmal1	6520.63	-0.244988	0.0436122	-5.61743	1.9382e-08	8.62033e-07	6520.63	0.0700509	0.0451471	1.55161	0.120754	0.551065	6520.63	-0.174938	0.0451122	-3.87784	0.00010539	0.00499515
ENSMUSG00000054499	Dedd2	2160.09	0.185918	0.0331993	5.60005	2.14285e-08	9.4851e-07	2160.09	-0.0719793	0.0342432	-2.102	0.0355532	0.311415	2160.09	0.113939	0.034559	3.29693	0.000977475	0.0217804
ENSMUSG00000091648	C2cd4d	75.1681	-0.639761	0.114241	-5.60012	2.14203e-08	9.4851e-07	75.1681	0.403602	0.115202	3.50343	0.000459305	0.0198227	75.1681	-0.236159	0.114759	-2.05788	0.0396021	0.207281
ENSMUSG00000021743	Fezf2	18.1402	0.451378	0.0806218	5.59872	2.15946e-08	9.53882e-07	18.1402	-0.324768	0.0787136	-4.12595	3.69215e-05	0.00289969	18.1402	0.12661	0.0782383	1.61827	0.105605	0.349632
ENSMUSG00000107369	Gstm2-ps1	902.48	-0.420996	0.0752006	-5.59831	2.16454e-08	9.54147e-07	902.48	0.19839	0.0774648	2.56104	0.0104361	0.15835	902.48	-0.222606	0.0772303	-2.88236	0.00394704	0.0531827
ENSMUSG00000070687	Htr1d	209.582	-0.559231	0.099956	-5.59477	2.20915e-08	9.71797e-07	209.582	0.284399	0.102089	2.78581	0.00533946	0.1069	209.582	-0.274832	0.101528	-2.70696	0.00679021	0.0732238
ENSMUSG00000040125	Gpr26	3781.5	-0.627096	0.112122	-5.59296	2.23237e-08	9.7797e-07	3781.5	0.170703	0.113161	1.5085	0.131427	0.569089	3781.5	-0.456393	0.113149	-4.03357	5.49369e-05	0.00314107
ENSMUSG00000043557	Mdga1	1907.07	-0.524902	0.0938502	-5.59298	2.23211e-08	9.7797e-07	1907.07	0.274512	0.0958448	2.86413	0.00418159	0.0906542	1907.07	-0.25039	0.0957675	-2.61456	0.00893422	0.0871665
ENSMUSG00000028397	Kdm4c	2077.52	0.245677	0.0439353	5.59179	2.24743e-08	9.82546e-07	2077.52	-0.0982217	0.0453089	-2.16782	0.0301723	0.287864	2077.52	0.147455	0.0455924	3.23421	0.00121981	0.0255178
ENSMUSG00000035298	Klhl35	71.2201	0.59064	0.105667	5.58963	2.27552e-08	9.92788e-07	71.2201	-0.538945	0.107175	-5.02864	4.9398e-07	0.000103777	71.2201	0.051695	0.108717	0.475503	0.634429	0.837755
ENSMUSG00000007476	Lrrc8a	2063.35	-0.332647	0.0595295	-5.58793	2.29791e-08	1.00051e-06	2063.35	0.189622	0.0614761	3.08448	0.00203907	0.0569664	2063.35	-0.143025	0.0613588	-2.33096	0.0197556	0.139962
ENSMUSG00000085148	Mir22hg	1077.23	0.323923	0.0579888	5.58595	2.32431e-08	1.00994e-06	1077.23	-0.107819	0.0595486	-1.8106	0.0702023	0.432099	1077.23	0.216104	0.0599885	3.60242	0.000315267	0.0104183
ENSMUSG00000003345	Csnk1g2	10054	-0.150302	0.0269367	-5.57983	2.40759e-08	1.04399e-06	10054	0.030417	0.0279448	1.08847	0.276389	0.739558	10054	-0.119885	0.0279313	-4.29213	1.76964e-05	0.0014682
ENSMUSG00000035967	Ints6l	6919.28	0.309727	0.0555279	5.57787	2.43483e-08	1.05366e-06	6919.28	-0.16449	0.0572761	-2.87188	0.00408035	0.0895983	6919.28	0.145237	0.0573476	2.53258	0.0113228	0.10085
ENSMUSG00000022715	Tmem114	83.8678	-0.625228	0.112116	-5.57663	2.45219e-08	1.05687e-06	83.8678	0.138433	0.113661	1.21794	0.223245	0.687153	83.8678	-0.486795	0.113131	-4.30293	1.68554e-05	0.00141043
ENSMUSG00000029416	Slc15a4	2272.4	-0.18641	0.033425	-5.57698	2.44733e-08	1.05687e-06	2272.4	0.089953	0.0347101	2.59155	0.00955451	0.151175	2272.4	-0.0964575	0.0346211	-2.78609	0.00533477	0.0630952
ENSMUSG00000067369	Trmt2b	3760.25	0.175748	0.0315581	5.56902	2.56173e-08	1.10185e-06	3760.25	-0.0605418	0.0326082	-1.85664	0.063362	0.41352	3760.25	0.115206	0.0327985	3.51254	0.000443851	0.0133546
ENSMUSG00000036565	Ttyh3	10945.8	-0.320692	0.0575991	-5.56765	2.58191e-08	1.1083e-06	10945.8	0.171464	0.0594306	2.88511	0.00391275	0.0865632	10945.8	-0.149228	0.0594078	-2.51192	0.0120076	0.104012
ENSMUSG00000018965	Ywhah	60740.8	-0.260196	0.0467558	-5.56499	2.62167e-08	1.12084e-06	60740.8	0.0895772	0.0483223	1.85375	0.0637756	0.414723	60740.8	-0.170618	0.0483184	-3.53113	0.000413791	0.012725
ENSMUSG00000097503	3110045C21Rik	88.875	-0.497555	0.0894048	-5.56519	2.61866e-08	1.12084e-06	88.875	0.187133	0.0928551	2.01532	0.0438707	0.345397	88.875	-0.310421	0.0910306	-3.41008	0.000649445	0.0169508
ENSMUSG00000028444	Cntfr	7289.27	-0.231461	0.041624	-5.56076	2.68596e-08	1.14603e-06	7289.27	0.184388	0.0430599	4.28213	1.85112e-05	0.00180179	7289.27	-0.0470734	0.0430281	-1.09402	0.273948	0.566642
ENSMUSG00000038024	Dennd4c	1946.99	0.283313	0.0509589	5.55964	2.70337e-08	1.14846e-06	1946.99	-0.0829661	0.0524842	-1.58078	0.113928	0.538846	1946.99	0.200347	0.0527587	3.79742	0.000146209	0.00612907
ENSMUSG00000048967	Yjefn3	206.295	-0.518611	0.0932863	-5.55935	2.70784e-08	1.14846e-06	206.295	0.0951104	0.0959743	0.990998	0.321687	0.77766	206.295	-0.423501	0.0952715	-4.4452	8.78106e-06	0.000930458
ENSMUSG00000064254	Ethe1	1345.52	-0.265704	0.0477904	-5.55978	2.70111e-08	1.14846e-06	1345.52	0.176827	0.0494693	3.57448	0.00035093	0.0160542	1345.52	-0.0888775	0.0492793	-1.80355	0.0713025	0.284233
ENSMUSG00000001036	Epn2	9893.8	-0.228962	0.0412158	-5.5552	2.773e-08	1.17375e-06	9893.8	0.139163	0.0426456	3.26324	0.00110146	0.0364477	9893.8	-0.0897991	0.0426228	-2.10684	0.0351318	0.194592
ENSMUSG00000038319	Kcnh2	11111.3	-0.327744	0.059012	-5.55385	2.79439e-08	1.18046e-06	11111.3	0.0779529	0.0608807	1.28042	0.200397	0.663149	11111.3	-0.249791	0.0608584	-4.10447	4.05251e-05	0.00264195
ENSMUSG00000039046	Usp6nl	3516.73	0.183235	0.0330193	5.54933	2.86771e-08	1.20904e-06	3516.73	-0.0233844	0.0340766	-0.68623	0.492568	0.868563	3516.73	0.159851	0.0342758	4.66366	3.10629e-06	0.000435708
ENSMUSG00000040511	Pvr	714.098	0.313706	0.0565509	5.54731	2.90094e-08	1.22063e-06	714.098	-0.153814	0.0580625	-2.6491	0.00807057	0.137893	714.098	0.159892	0.0587327	2.72237	0.00648158	0.0709264
ENSMUSG00000106896	G630022F23Rik	73.9176	-0.635447	0.114688	-5.54065	3.01349e-08	1.26549e-06	73.9176	0.438708	0.115551	3.79666	0.000146658	0.00874168	73.9176	-0.196739	0.115156	-1.70846	0.0875514	0.316075
ENSMUSG00000028927	Padi2	6308.09	-0.448668	0.0810283	-5.53718	3.07388e-08	1.28663e-06	6308.09	0.285495	0.0831167	3.43487	0.000592842	0.0239479	6308.09	-0.163173	0.0830856	-1.96391	0.04954	0.23418
ENSMUSG00000030401	Rtn2	7751.95	-0.274852	0.0496398	-5.53693	3.07811e-08	1.28663e-06	7751.95	0.0794539	0.051317	1.54829	0.121551	0.553025	7751.95	-0.195398	0.0512863	-3.80995	0.000138995	0.0059243
ENSMUSG00000047992	Fam69c	307.079	0.378824	0.0684204	5.53672	3.08196e-08	1.28663e-06	307.079	-0.161417	0.0697977	-2.31264	0.0207427	0.233045	307.079	0.217407	0.0710986	3.05783	0.00222948	0.0369313
ENSMUSG00000034297	Med13	5273.86	0.287083	0.0518748	5.53415	3.12748e-08	1.30308e-06	5273.86	-0.0633148	0.053508	-1.18328	0.2367	0.699813	5273.86	0.223768	0.0536092	4.17406	2.99222e-05	0.00212918
ENSMUSG00000050447	Lypd6	1340.44	-0.402269	0.0727296	-5.53101	3.18385e-08	1.32397e-06	1340.44	0.0990953	0.0749412	1.32231	0.186066	0.646197	1340.44	-0.303173	0.0747777	-4.05432	5.02793e-05	0.00297962
ENSMUSG00000003974	Grm3	2683.61	-0.376029	0.0679952	-5.53023	3.19809e-08	1.32472e-06	2683.61	0.265044	0.0700227	3.78511	0.000153639	0.00889889	2683.61	-0.110985	0.0699358	-1.58696	0.112522	0.361457
ENSMUSG00000030849	Fgfr2	11817.9	-0.310126	0.0560778	-5.53029	3.19697e-08	1.32472e-06	11817.9	0.245532	0.0578687	4.24292	2.20626e-05	0.00202877	11817.9	-0.0645941	0.0578476	-1.11662	0.264155	0.55829
ENSMUSG00000078137	Ankrd63	22.3619	-0.563684	0.101998	-5.52644	3.26802e-08	1.35106e-06	22.3619	0.0908733	0.0995508	0.912833	0.36133	0.803681	22.3619	-0.472811	0.100151	-4.72097	2.34725e-06	0.00034884
ENSMUSG00000017724	Etv4	1312.15	0.488166	0.0883896	5.52289	3.33459e-08	1.37591e-06	1312.15	-0.226911	0.0903262	-2.51213	0.0120004	0.170201	1312.15	0.261255	0.0905199	2.88616	0.00389974	0.0529023
ENSMUSG00000027087	Itgav	7352.63	0.270773	0.0490771	5.51729	3.44269e-08	1.41776e-06	7352.63	-0.065774	0.0506591	-1.29836	0.194162	0.655651	7352.63	0.204999	0.0507345	4.04062	5.331e-05	0.00307991
ENSMUSG00000047216	Cdh19	1981.51	0.356662	0.0646659	5.51545	3.47882e-08	1.42988e-06	1981.51	-0.125928	0.0665005	-1.89364	0.0582728	0.397831	1981.51	0.230734	0.0667198	3.45825	0.000543692	0.0150441
ENSMUSG00000034416	Pkd1l2	30.4261	-0.628078	0.113976	-5.51062	3.57575e-08	1.46688e-06	30.4261	0.040402	0.1123	0.35977	0.719019	0.939773	30.4261	-0.587676	0.112793	-5.21023	1.88608e-07	5.48849e-05
ENSMUSG00000028273	Pdlim5	3760.97	0.265791	0.0482608	5.50739	3.64191e-08	1.49115e-06	3760.97	-0.115612	0.0498025	-2.32141	0.0202646	0.230611	3760.97	0.150179	0.0499468	3.00678	0.00264027	0.0413473
ENSMUSG00000035896	Rnase1	133.312	-0.638501	0.115996	-5.5045	3.7021e-08	1.51245e-06	133.312	0.77375	0.116434	6.64537	3.02466e-11	4.10133e-08	133.312	0.135249	0.116282	1.16311	0.244787	0.535285
ENSMUSG00000045932	Ifit2	1563.63	0.307041	0.0557828	5.50422	3.70814e-08	1.51245e-06	1563.63	-0.108936	0.0574213	-1.89713	0.0578108	0.396201	1563.63	0.198105	0.0577424	3.43084	0.000601705	0.0161813
ENSMUSG00000060152	Pop5	2871.21	-0.36472	0.0662974	-5.50127	3.77055e-08	1.53497e-06	2871.21	0.107339	0.0683485	1.57046	0.116307	0.543725	2871.21	-0.257381	0.0682683	-3.77015	0.000163151	0.00654518
ENSMUSG00000107978	Gm44109	12.4104	-0.436104	0.0792986	-5.49952	3.80833e-08	1.54739e-06	12.4104	0.0670863	0.0768022	0.873494	0.382394	NA	12.4104	-0.369018	0.0772149	-4.7791	1.76084e-06	0.000281402
ENSMUSG00000044122	Proca1	414	-0.450471	0.0820428	-5.49068	4.00389e-08	1.62375e-06	414	0.249918	0.0844032	2.961	0.00306639	0.0743988	414	-0.200553	0.0839437	-2.38913	0.0168881	0.12817
ENSMUSG00000041264	Uspl1	3549.69	0.172872	0.0314997	5.48804	4.06424e-08	1.64509e-06	3549.69	-0.119407	0.0325958	-3.66327	0.000249018	0.0126682	3549.69	0.0534644	0.0327924	1.63039	0.103018	0.345468
ENSMUSG00000040312	Cchcr1	609.32	0.321237	0.0586213	5.47986	4.2567e-08	1.71972e-06	609.32	-0.15263	0.0601466	-2.53763	0.0111607	0.163645	609.32	0.168607	0.0609056	2.76833	0.0056344	0.0650764
ENSMUSG00000017132	Cyth1	8811.58	0.213192	0.0389098	5.47912	4.27435e-08	1.72358e-06	8811.58	-0.157888	0.0402445	-3.92322	8.73744e-05	0.0057307	8811.58	0.0553038	0.0403143	1.37182	0.17012	0.447594
ENSMUSG00000030276	Ttll3	1132.18	-0.457086	0.0834311	-5.47861	4.28677e-08	1.72533e-06	1132.18	0.0981422	0.0856663	1.14563	0.251947	0.714481	1132.18	-0.358944	0.0855034	-4.19801	2.69272e-05	0.00198113
ENSMUSG00000034055	Phka1	4327.83	-0.254551	0.0464723	-5.47746	4.31468e-08	1.73272e-06	4327.83	0.174858	0.0480602	3.63831	0.000274436	0.0135895	4327.83	-0.0796928	0.0480053	-1.66008	0.0968974	0.333959
ENSMUSG00000039031	Arhgap18	1492.45	0.374381	0.0683528	5.47719	4.32143e-08	1.73272e-06	1492.45	-0.178896	0.0702385	-2.54698	0.010866	0.161656	1492.45	0.195485	0.0705057	2.77261	0.00556083	0.0645738
ENSMUSG00000069495	Epc2	3015.25	0.301666	0.0550904	5.47584	4.35436e-08	1.74265e-06	3015.25	-0.0681817	0.0567583	-1.20126	0.229649	0.694718	3015.25	0.233485	0.0569256	4.10157	4.10351e-05	0.00264921
ENSMUSG00000035513	Ntng2	1017.96	-0.299497	0.054709	-5.47436	4.39085e-08	1.75395e-06	1017.96	0.120877	0.056679	2.13267	0.032952	0.299845	1017.96	-0.178619	0.0564349	-3.16505	0.00155055	0.0291244
ENSMUSG00000038855	Itpkb	13049.1	-0.347539	0.0635006	-5.473	4.42479e-08	1.7642e-06	13049.1	0.316166	0.065427	4.83235	1.34931e-06	0.000226523	13049.1	-0.0313723	0.0654089	-0.479633	0.631488	0.835797
ENSMUSG00000060260	Pwwp2b	1132.03	-0.282639	0.0516653	-5.47057	4.48586e-08	1.7852e-06	1132.03	0.163124	0.0535025	3.0489	0.00229683	0.0623586	1132.03	-0.119515	0.0532866	-2.24288	0.0249049	0.160096
ENSMUSG00000004891	Nes	1004.85	-0.500039	0.0914247	-5.4694	4.51554e-08	1.79367e-06	1004.85	0.242692	0.0935142	2.59524	0.00945249	0.15005	1004.85	-0.257347	0.0933594	-2.75652	0.00584203	0.0662221
ENSMUSG00000009013	Dynll1	9936.58	-0.305826	0.0559197	-5.46902	4.52523e-08	1.79417e-06	9936.58	0.0299572	0.0577384	0.518844	0.603869	0.905633	9936.58	-0.275869	0.057715	-4.77985	1.75427e-06	0.000281402
ENSMUSG00000025572	Tmc6	1156.93	0.421628	0.0771128	5.46768	4.55974e-08	1.80449e-06	1156.93	-0.397838	0.0791796	-5.0245	5.04735e-07	0.000103777	1156.93	0.0237891	0.0794547	0.299405	0.764631	0.904607
ENSMUSG00000006390	Elovl1	2962.73	-0.309175	0.0566103	-5.46146	4.72225e-08	1.86533e-06	2962.73	0.159532	0.0584738	2.72827	0.00636678	0.119616	2962.73	-0.149643	0.0583933	-2.56267	0.010387	0.0953824
ENSMUSG00000018983	E2f2	136.905	0.47508	0.0870715	5.45621	4.86417e-08	1.91784e-06	136.905	-0.283571	0.0884837	-3.20478	0.00135164	0.0420639	136.905	0.191509	0.0903505	2.11962	0.0340379	0.19103
ENSMUSG00000041237	Pklr	10.7282	-0.562729	0.103198	-5.45293	4.95456e-08	1.94986e-06	10.7282	0.170775	0.100319	1.70233	0.0886938	NA	10.7282	-0.391954	0.101578	-3.85863	0.000114023	0.00526933
ENSMUSG00000032556	Bfsp2	868.689	-0.451399	0.0828258	-5.44998	5.03741e-08	1.97881e-06	868.689	0.122235	0.0851243	1.43595	0.151015	0.597887	868.689	-0.329165	0.0849177	-3.87628	0.000106067	0.00499515
ENSMUSG00000026080	Chst10	7188.91	-0.150001	0.0275392	-5.4468	5.12833e-08	2.01082e-06	7188.91	0.086049	0.02856	3.01292	0.00258747	0.0671996	7188.91	-0.0639517	0.0285423	-2.2406	0.0250522	0.160477
ENSMUSG00000067220	Cnga1	15.0848	-0.381779	0.0701145	-5.44508	5.17807e-08	2.02658e-06	15.0848	0.0446162	0.0679351	0.656748	0.511343	NA	15.0848	-0.337163	0.0681357	-4.94841	7.48238e-07	0.000165687
ENSMUSG00000031714	Gab1	6277.55	-0.283544	0.0521057	-5.44171	5.27702e-08	2.06152e-06	6277.55	0.160184	0.0538351	2.97546	0.0029255	0.0724408	6277.55	-0.12336	0.0537983	-2.29301	0.0218474	0.148632
ENSMUSG00000027201	Myef2	5581.89	0.219705	0.0403888	5.43976	5.3351e-08	2.0804e-06	5581.89	-0.0629889	0.0417245	-1.50964	0.131136	0.568794	5581.89	0.156716	0.0418348	3.74608	0.000179619	0.00702879
ENSMUSG00000005802	Slc30a4	4155.32	0.21556	0.0396534	5.43611	5.44576e-08	2.11967e-06	4155.32	-0.0665462	0.0409526	-1.62496	0.104171	0.517155	4155.32	0.149014	0.0411015	3.62551	0.000288394	0.00977883
ENSMUSG00000027199	Gatm	29871.3	-0.281819	0.0518461	-5.43568	5.45876e-08	2.12085e-06	29871.3	0.10447	0.053544	1.9511	0.0510455	0.374594	29871.3	-0.177349	0.0535363	-3.31269	0.000924032	0.0209922
ENSMUSG00000084799	Ino80dos	306.68	0.337517	0.0621397	5.43158	5.58584e-08	2.16627e-06	306.68	-0.0406425	0.0630005	-0.645114	0.518853	0.875805	306.68	0.296874	0.0644696	4.60487	4.12721e-06	0.000525542
ENSMUSG00000044927	H1fx	981.819	-0.386651	0.071216	-5.42927	5.65857e-08	2.19048e-06	981.819	0.145904	0.0734307	1.98697	0.0469261	0.360061	981.819	-0.240746	0.0732056	-3.28863	0.00100676	0.0221794
ENSMUSG00000069255	Dusp22	1337.42	-0.221411	0.0407848	-5.42876	5.67457e-08	2.19269e-06	1337.42	0.0871705	0.0423821	2.05678	0.0397077	0.330579	1337.42	-0.13424	0.042215	-3.17992	0.00147314	0.0282457
ENSMUSG00000025175	Fn3k	3264.48	-0.282843	0.0521126	-5.42754	5.71375e-08	2.20383e-06	3264.48	0.0827819	0.0538983	1.53589	0.124565	0.559534	3264.48	-0.200061	0.0538258	-3.71683	0.000201742	0.00761036
ENSMUSG00000045098	Kmt5b	4241.51	0.234642	0.0432447	5.42591	5.76588e-08	2.21991e-06	4241.51	-0.0828614	0.0446534	-1.85566	0.0635022	0.413939	4241.51	0.151781	0.0447914	3.38861	0.000702476	0.0177347
ENSMUSG00000034867	Ankrd27	3097.56	-0.201044	0.0370556	-5.42547	5.78038e-08	2.22148e-06	3097.56	0.101731	0.0384202	2.64785	0.00810052	0.138147	3097.56	-0.099313	0.0383539	-2.58939	0.00961471	0.0913093
ENSMUSG00000005667	Mthfd2	1812.55	-0.298302	0.0550036	-5.42332	5.85024e-08	2.24428e-06	1812.55	0.124727	0.0568931	2.1923	0.0283578	0.277943	1812.55	-0.173575	0.0567616	-3.05797	0.00222842	0.0369313
ENSMUSG00000075040	Zfp408	1067.16	0.265512	0.0489619	5.42283	5.8662e-08	2.24635e-06	1067.16	-0.148548	0.0504308	-2.94557	0.00322358	0.076751	1067.16	0.116965	0.0509237	2.29686	0.0216267	0.147845
ENSMUSG00000032839	Trpc1	2703.96	0.257937	0.0475847	5.42059	5.94029e-08	2.27064e-06	2703.96	-0.0533111	0.0490488	-1.0869	0.277081	0.739975	2703.96	0.204626	0.0492521	4.15467	3.25761e-05	0.00227647
ENSMUSG00000020715	Ern1	1313.98	0.252268	0.0465797	5.41584	6.1001e-08	2.32755e-06	1313.98	-0.0663935	0.0478928	-1.38629	0.165657	0.620927	1313.98	0.185875	0.0483108	3.84748	0.000119341	0.00543792
ENSMUSG00000024382	Ercc3	3079.99	0.178005	0.0328786	5.41401	6.16276e-08	2.34725e-06	3079.99	-0.088867	0.0339786	-2.61538	0.00891279	0.145171	3079.99	0.0891382	0.0341979	2.60654	0.00914632	0.0883238
ENSMUSG00000034349	Smc4	917.804	0.253471	0.0468918	5.40544	6.46511e-08	2.45801e-06	917.804	-0.0725262	0.0481694	-1.50565	0.132157	0.570202	917.804	0.180945	0.0487753	3.70976	0.000207458	0.00768976
ENSMUSG00000064023	Klk8	143.46	-0.490417	0.0907626	-5.40329	6.54291e-08	2.48316e-06	143.46	0.238304	0.093535	2.54776	0.0108418	0.161428	143.46	-0.252112	0.0924775	-2.7262	0.0064068	0.0704909
ENSMUSG00000026307	Scly	2223.42	-0.277838	0.0514455	-5.40063	6.64086e-08	2.51585e-06	2223.42	0.0932688	0.053244	1.75172	0.0798213	0.457884	2223.42	-0.184569	0.0531364	-3.4735	0.000513717	0.014453
ENSMUSG00000072969	Armcx5	2055.18	0.401051	0.074284	5.39889	6.70534e-08	2.53576e-06	2055.18	-0.195578	0.0762679	-2.56435	0.0103369	0.157675	2055.18	0.205474	0.0764412	2.688	0.00718821	0.0759201
ENSMUSG00000025137	Pcyt2	9643.26	-0.221489	0.041029	-5.39836	6.7252e-08	2.53876e-06	9643.26	0.0681793	0.0424659	1.60551	0.108382	0.527142	9643.26	-0.15331	0.0424433	-3.61211	0.000303712	0.0101096
ENSMUSG00000050761	Gp1bb	155.181	-0.486279	0.0901549	-5.39381	6.89772e-08	2.59928e-06	155.181	0.0327625	0.0934448	0.350608	0.725883	0.941184	155.181	-0.453516	0.0925055	-4.90259	9.45834e-07	0.000187885
ENSMUSG00000032485	Scap	7371.54	0.165833	0.0307499	5.39297	6.93022e-08	2.60691e-06	7371.54	-0.112824	0.0318291	-3.54467	0.000393101	0.0174173	7371.54	0.0530096	0.0319241	1.66049	0.096816	0.333856
ENSMUSG00000033454	Zbtb1	1882.36	0.25473	0.0472655	5.38935	7.07149e-08	2.65536e-06	1882.36	-0.126549	0.0487436	-2.59621	0.00942578	0.149985	1882.36	0.128181	0.0490312	2.61428	0.00894153	0.0871665
ENSMUSG00000058056	Palld	886.895	0.354482	0.0658635	5.38207	7.36332e-08	2.76008e-06	886.895	-0.0443033	0.067495	-0.656394	0.51157	0.873683	886.895	0.310179	0.0679737	4.56321	5.03764e-06	0.000621638
ENSMUSG00000042198	Chchd7	3012.7	0.196429	0.0365106	5.38006	7.44593e-08	2.78614e-06	3012.7	-0.148858	0.0377637	-3.94183	8.08637e-05	0.00543371	3012.7	0.0475716	0.0379715	1.25282	0.210269	0.496688
ENSMUSG00000020063	Sirt1	1412.54	0.303471	0.0564168	5.37909	7.48652e-08	2.79641e-06	1412.54	-0.171282	0.0581119	-2.94746	0.00320401	0.0766406	1412.54	0.132188	0.0584474	2.26166	0.0237182	0.155798
ENSMUSG00000108601	Gm44645	201.718	0.547751	0.101864	5.37729	7.5615e-08	2.81947e-06	201.718	-0.288291	0.103304	-2.79069	0.00525952	0.105879	201.718	0.25946	0.104047	2.49368	0.0126428	0.107313
ENSMUSG00000051306	Usp42	1779.32	0.226414	0.0421315	5.374	7.70107e-08	2.86649e-06	1779.32	-0.0726181	0.043415	-1.67265	0.0943966	0.493527	1779.32	0.153796	0.0437447	3.51577	0.000438477	0.0132133
ENSMUSG00000037679	Inf2	6298.47	-0.303987	0.0566031	-5.3705	7.85196e-08	2.91756e-06	6298.47	0.108112	0.0584398	1.84997	0.0643182	0.415662	6298.47	-0.195875	0.0584033	-3.35384	0.000796992	0.019124
ENSMUSG00000037579	Kcnh3	59.4094	-0.622557	0.115963	-5.3686	7.935e-08	2.94327e-06	59.4094	0.0360074	0.114988	0.31314	0.754174	0.95319	59.4094	-0.58655	0.115187	-5.09214	3.54038e-07	9.43334e-05
ENSMUSG00000039671	Zmynd8	7637.86	-0.23669	0.0440918	-5.36813	7.95585e-08	2.94464e-06	7637.86	0.0611642	0.0456271	1.34052	0.180076	0.638482	7637.86	-0.175526	0.0455985	-3.84938	0.000118418	0.0054197
ENSMUSG00000045427	Hnrnph2	11674.4	0.182952	0.0340861	5.36736	7.98967e-08	2.94464e-06	11674.4	-0.0484863	0.0352562	-1.37526	0.169052	0.624797	11674.4	0.134466	0.0353137	3.80776	0.00014023	0.00593073
ENSMUSG00000057246	BC051142	208.629	0.491254	0.0915208	5.36768	7.97576e-08	2.94464e-06	208.629	-0.351356	0.0933072	-3.76559	0.000166157	0.00950159	208.629	0.139898	0.0943624	1.48256	0.138192	0.401869
ENSMUSG00000070306	Ccdc153	316.579	-0.624645	0.11638	-5.36726	7.99399e-08	2.94464e-06	316.579	0.220267	0.115738	1.90316	0.0570203	0.393593	316.579	-0.404378	0.115771	-3.49291	0.000477793	0.0139246
ENSMUSG00000058070	Eml1	9123.5	-0.342825	0.0638878	-5.36605	8.04812e-08	2.95946e-06	9123.5	0.213461	0.0658316	3.24253	0.00118475	0.0383711	9123.5	-0.129364	0.0658065	-1.96583	0.0493186	0.23356
ENSMUSG00000044033	Ccdc141	2798.97	0.324618	0.0605371	5.3623	8.21695e-08	3.01114e-06	2798.97	-0.0653557	0.0623008	-1.04904	0.294162	0.755596	2798.97	0.259262	0.0624608	4.1508	3.3131e-05	0.00229062
ENSMUSG00000107879	9330102E08Rik	1885.11	-0.307819	0.0574024	-5.36248	8.20857e-08	3.01114e-06	1885.11	0.167722	0.0593081	2.82797	0.00468439	0.0980774	1885.11	-0.140098	0.0591836	-2.36717	0.0179246	0.132377
ENSMUSG00000024395	Lims2	1109.86	-0.273205	0.050974	-5.3597	8.33624e-08	3.0496e-06	1109.86	0.105728	0.0528681	1.99984	0.0455175	0.353234	1109.86	-0.167477	0.0526577	-3.18049	0.00147026	0.028242
ENSMUSG00000047909	Ankrd16	3008.44	0.296927	0.0554068	5.35904	8.36656e-08	3.05544e-06	3008.44	-0.150167	0.0571141	-2.62924	0.00855772	0.143142	3008.44	0.146761	0.0572716	2.56254	0.0103909	0.0953824
ENSMUSG00000029729	Zkscan1	4499.26	0.230238	0.0429905	5.35555	8.52944e-08	3.10959e-06	4499.26	-0.047376	0.0443885	-1.0673	0.285835	0.747321	4499.26	0.182862	0.044523	4.10714	4.00594e-05	0.00262976
ENSMUSG00000004366	Sst	5861.03	-0.547267	0.102243	-5.35259	8.67046e-08	3.15022e-06	5861.03	0.0568775	0.103953	0.547148	0.584277	0.899488	5861.03	-0.490389	0.103936	-4.71817	2.37973e-06	0.000348854
ENSMUSG00000007950	Abhd8	15426.1	-0.201723	0.0376863	-5.35267	8.66639e-08	3.15022e-06	15426.1	0.0851445	0.0390074	2.18278	0.029052	0.282628	15426.1	-0.116578	0.0389936	-2.98967	0.00279279	0.0429145
ENSMUSG00000039976	Tbc1d16	4542.71	-0.24947	0.0466153	-5.35167	8.71451e-08	3.16083e-06	4542.71	0.198221	0.0481924	4.11311	3.90362e-05	0.00303968	4542.71	-0.0512492	0.0481411	-1.06456	0.287074	0.581335
ENSMUSG00000020451	Limk2	12079.5	-0.161104	0.0301176	-5.34915	8.83662e-08	3.19877e-06	12079.5	0.0749833	0.0312092	2.4026	0.016279	0.203615	12079.5	-0.0861203	0.0311968	-2.76055	0.00577047	0.0655635
ENSMUSG00000028128	F3	4074.31	-0.460537	0.0860993	-5.3489	8.84916e-08	3.19877e-06	4074.31	0.365329	0.0881639	4.14375	3.41671e-05	0.00276648	4074.31	-0.0952074	0.0881213	-1.08041	0.279958	0.57327
ENSMUSG00000005043	Sgsh	1312.3	0.183312	0.0342801	5.3475	8.91792e-08	3.21816e-06	1312.3	-0.0787729	0.0353216	-2.23016	0.0257368	0.263692	1312.3	0.10454	0.0358179	2.91864	0.00351557	0.0494182
ENSMUSG00000034796	Cpne7	966.948	-0.612207	0.114566	-5.3437	9.10683e-08	3.28077e-06	966.948	0.14511	0.115311	1.25842	0.208241	0.672174	966.948	-0.467097	0.115283	-4.05173	5.08402e-05	0.00300373
ENSMUSG00000026153	Fam135a	3694.13	0.294657	0.0551875	5.3392	9.33554e-08	3.35748e-06	3694.13	-0.0475849	0.0568656	-0.836795	0.402708	0.825508	3694.13	0.247072	0.0569981	4.33475	1.45928e-05	0.00127585
ENSMUSG00000097059	Fam120aos	1116.25	0.273669	0.0512679	5.33801	9.39736e-08	3.37402e-06	1116.25	-0.179361	0.0528648	-3.39283	0.000691751	0.0266601	1116.25	0.0943073	0.0533194	1.76872	0.0769402	0.29582
ENSMUSG00000093553	Gm20633	141.45	0.509545	0.0955575	5.33234	9.69571e-08	3.47527e-06	141.45	-0.360332	0.0971667	-3.70839	0.000208583	0.0111931	141.45	0.149213	0.0984923	1.51497	0.12978	0.388802
ENSMUSG00000079037	Prnp	54892.3	-0.178226	0.033428	-5.33164	9.73276e-08	3.48269e-06	54892.3	0.109255	0.0346057	3.15715	0.00159321	0.0472516	54892.3	-0.0689711	0.0346027	-1.99323	0.0462362	0.225443
ENSMUSG00000042066	Tmcc2	17726.6	-0.230202	0.0432165	-5.32673	9.9997e-08	3.57221e-06	17726.6	0.134653	0.0446938	3.0128	0.00258853	0.0671996	17726.6	-0.0955491	0.0446818	-2.13844	0.0324814	0.185636
ENSMUSG00000100153	Gm5601	112.935	-0.557246	0.104876	-5.31338	1.07612e-07	3.83781e-06	112.935	0.487413	0.106512	4.57614	4.73644e-06	0.000614761	112.935	-0.0698334	0.105666	-0.660885	0.508686	0.763494
ENSMUSG00000024759	Atl3	5398.56	0.237891	0.0447795	5.31249	1.08136e-07	3.85004e-06	5398.56	-0.121862	0.0462583	-2.63437	0.00842925	0.142015	5398.56	0.116029	0.0463622	2.50266	0.0123263	0.105964
ENSMUSG00000022808	Snx4	3489.57	0.193009	0.0363414	5.311	1.09025e-07	3.87521e-06	3489.57	-0.0772438	0.037546	-2.05731	0.0396564	0.330447	3489.57	0.115765	0.0377293	3.06831	0.00215274	0.0362139
ENSMUSG00000042851	Zc3h6	1225.76	0.394305	0.0743304	5.30477	1.12817e-07	4.00329e-06	1225.76	-0.131006	0.0762264	-1.71865	0.0856782	0.47096	1225.76	0.263299	0.0765137	3.4412	0.000579143	0.0158367
ENSMUSG00000034271	Jdp2	1643.09	-0.203887	0.0384406	-5.30395	1.13324e-07	4.0146e-06	1643.09	0.0436657	0.039993	1.09183	0.274907	0.738435	1643.09	-0.160222	0.0398711	-4.01849	5.85735e-05	0.00331979
ENSMUSG00000097482	Gm17634	180.965	-0.403038	0.0760536	-5.2994	1.16184e-07	4.10909e-06	180.965	0.200025	0.0789038	2.53505	0.0112433	0.16421	180.965	-0.203014	0.0778055	-2.60925	0.00907415	0.0879755
ENSMUSG00000024240	Epc1	3008.21	0.218057	0.0411639	5.2973	1.1753e-07	4.14981e-06	3008.21	-0.0776346	0.0424914	-1.82707	0.0676898	0.426387	3008.21	0.140423	0.0426879	3.28952	0.00100358	0.0221558
ENSMUSG00000054871	Tmem158	595.909	-0.345758	0.0653076	-5.29429	1.19479e-07	4.21164e-06	595.909	0.117589	0.0676335	1.73861	0.0821028	0.463274	595.909	-0.228169	0.0672641	-3.39214	0.000693497	0.017647
ENSMUSG00000021990	Spata13	1661.32	0.349798	0.0660979	5.29212	1.20909e-07	4.25501e-06	1661.32	-0.222577	0.0679957	-3.2734	0.00106263	0.0359974	1661.32	0.127221	0.0682332	1.8645	0.0622514	0.26457
ENSMUSG00000036402	Gng12	6507.85	0.223476	0.0422486	5.28954	1.22623e-07	4.3082e-06	6507.85	-0.0877039	0.043656	-2.00898	0.0445396	0.348061	6507.85	0.135772	0.0437468	3.10358	0.00191196	0.033165
ENSMUSG00000044117	2900011O08Rik	17540	-0.233417	0.0441454	-5.28747	1.2402e-07	4.35011e-06	17540	0.115026	0.045651	2.51967	0.0117465	0.167929	17540	-0.118392	0.0456391	-2.59409	0.00948424	0.0905744
ENSMUSG00000063108	Zfp26	2073.48	0.328567	0.0621524	5.28648	1.24696e-07	4.3666e-06	2073.48	-0.0767404	0.0639295	-1.20039	0.229987	0.69515	2073.48	0.251827	0.0641416	3.92611	8.63324e-05	0.00434941
ENSMUSG00000103672	Gm37621	33.2611	0.605513	0.114652	5.28131	1.28266e-07	4.48427e-06	33.2611	-0.225409	0.114694	-1.96531	0.0493788	0.369679	33.2611	0.380104	0.115812	3.28209	0.00103041	0.022497
ENSMUSG00000024640	Psat1	21549.6	0.273047	0.0517129	5.28006	1.29143e-07	4.50014e-06	21549.6	-0.226871	0.0533985	-4.24864	2.15068e-05	0.00200792	21549.6	0.0461758	0.053422	0.864359	0.387391	0.673851
ENSMUSG00000045658	Pid1	4584.46	-0.21296	0.0403315	-5.28023	1.29025e-07	4.50014e-06	4584.46	0.140896	0.041751	3.37467	0.000739039	0.0278265	4584.46	-0.0720636	0.041706	-1.7279	0.0840069	0.310029
ENSMUSG00000108465	Gm45110	107.053	0.523045	0.0990702	5.27954	1.2951e-07	4.50555e-06	107.053	-0.174771	0.099789	-1.75141	0.0798758	0.45791	107.053	0.348274	0.101399	3.43468	0.000593252	0.0160233
ENSMUSG00000034157	Cipc	9643.29	-0.148503	0.0281321	-5.27879	1.30043e-07	4.51671e-06	9643.29	0.10958	0.02915	3.75919	0.000170466	0.00962762	9643.29	-0.0389229	0.0291364	-1.33589	0.181586	0.462917
ENSMUSG00000071202	Ccdc78	39.1298	-0.596356	0.113003	-5.27736	1.31055e-07	4.54445e-06	39.1298	0.163184	0.1115	1.46353	0.143322	0.585714	39.1298	-0.433172	0.111881	-3.87171	0.000108075	0.00506523
ENSMUSG00000062397	Zfp706	16299	-0.180228	0.0341552	-5.27674	1.31505e-07	4.55264e-06	16299	0.0902725	0.035368	2.55238	0.0106991	0.160608	16299	-0.0899556	0.0353575	-2.54417	0.0109537	0.0989179
ENSMUSG00000032412	Atp1b3	15896.9	-0.294885	0.0558999	-5.27523	1.32591e-07	4.58279e-06	15896.9	0.141071	0.057694	2.44517	0.0144785	0.190744	15896.9	-0.153813	0.0576801	-2.66667	0.00766077	0.0790694
ENSMUSG00000022436	Sh3bp1	12087.9	-0.15923	0.0301949	-5.27341	1.33911e-07	4.62089e-06	12087.9	0.0375334	0.0313013	1.1991	0.230489	0.695608	12087.9	-0.121697	0.0312903	-3.88928	0.000100542	0.00484017
ENSMUSG00000029544	Cabp1	7941.34	-0.261635	0.0496592	-5.26862	1.37456e-07	4.73555e-06	7941.34	0.095669	0.0513261	1.86395	0.0623294	0.409833	7941.34	-0.165966	0.051297	-3.2354	0.00121473	0.0254412
ENSMUSG00000073411	H2-D1	8293.59	0.225363	0.0427801	5.26795	1.37955e-07	4.74507e-06	8293.59	-0.0665844	0.0441982	-1.5065	0.13194	0.569835	8293.59	0.158779	0.0442667	3.58687	0.000334677	0.0108033
ENSMUSG00000057193	Slc44a2	4874.97	0.166918	0.0316947	5.26643	1.391e-07	4.77673e-06	4874.97	-0.0778019	0.0327779	-2.37361	0.0176151	0.213276	4874.97	0.0891161	0.0329181	2.70721	0.00678514	0.0732238
ENSMUSG00000015214	Mtmr1	3271.81	0.21724	0.0412853	5.26192	1.42562e-07	4.88773e-06	3271.81	-0.111683	0.0426473	-2.61876	0.00882503	0.144704	3271.81	0.105557	0.0428258	2.4648	0.0137091	0.112305
ENSMUSG00000021219	Rgs6	5073.38	-0.410138	0.0779613	-5.26078	1.43444e-07	4.91006e-06	5073.38	0.22209	0.080054	2.77425	0.00553289	0.109337	5073.38	-0.188048	0.0800161	-2.35012	0.0187672	0.136388
ENSMUSG00000039457	Ppl	133.068	0.616225	0.117157	5.25983	1.44186e-07	4.92756e-06	133.068	-0.388666	0.116914	-3.32439	0.000886122	0.0314857	133.068	0.227559	0.116858	1.94731	0.0514971	0.239399
ENSMUSG00000026241	Nppc	545.47	-0.616397	0.117209	-5.25894	1.44888e-07	4.94362e-06	545.47	0.139621	0.117057	1.19277	0.23296	0.696934	545.47	-0.476776	0.11706	-4.07292	4.64267e-05	0.00283756
ENSMUSG00000022388	Ttll8	172.981	-0.483641	0.0920303	-5.25524	1.47834e-07	5.03606e-06	172.981	0.305931	0.0943744	3.24168	0.00118828	0.0384176	172.981	-0.17771	0.0935165	-1.9003	0.0573934	0.255057
ENSMUSG00000028383	Hsdl2	7658.86	0.217408	0.0414047	5.2508	1.51438e-07	5.15057e-06	7658.86	0.00163969	0.0427664	0.0383405	0.969416	0.995921	7658.86	0.219048	0.0428446	5.1126	3.17747e-07	8.60433e-05
ENSMUSG00000024039	Cbs	3202.51	-0.397522	0.0758044	-5.24406	1.57085e-07	5.33412e-06	3202.51	0.352197	0.0778754	4.52257	6.10935e-06	0.000730344	3202.51	-0.0453257	0.0778123	-0.5825	0.56023	0.795801
ENSMUSG00000026466	Tor1aip1	5139.95	0.192011	0.036623	5.24292	1.58052e-07	5.35842e-06	5139.95	-0.0698611	0.0378505	-1.84571	0.0649342	0.417363	5139.95	0.12215	0.037973	3.21677	0.00129642	0.0263844
ENSMUSG00000051242	Pcdhb9	1537.21	0.334355	0.0637992	5.24075	1.5993e-07	5.41345e-06	1537.21	-0.0814568	0.0655639	-1.2424	0.214088	0.677534	1537.21	0.252898	0.0658387	3.84118	0.000122443	0.00547539
ENSMUSG00000028522	Mier1	3293.17	0.169527	0.0323579	5.23913	1.61334e-07	5.45232e-06	3293.17	-0.0457707	0.0334148	-1.36977	0.170757	0.62715	3293.17	0.123757	0.03362	3.68105	0.00023228	0.00834025
ENSMUSG00000022607	Ptk2	6240.1	0.205762	0.0392892	5.23712	1.63101e-07	5.5033e-06	6240.1	-0.0914482	0.0406108	-2.25182	0.0243336	0.256351	6240.1	0.114314	0.0407072	2.80821	0.00498184	0.0605181
ENSMUSG00000025937	Lactb2	2194.1	0.292061	0.0557861	5.23537	1.64657e-07	5.53825e-06	2194.1	-0.09529	0.0574544	-1.65853	0.0972102	0.499325	2194.1	0.196771	0.0576702	3.41201	0.000644869	0.0168765
ENSMUSG00000030317	Timp4	5269.44	-0.384805	0.0734983	-5.23557	1.64479e-07	5.53825e-06	5269.44	0.242595	0.0755651	3.21041	0.00132547	0.0416033	5269.44	-0.142211	0.0755268	-1.88292	0.0597118	0.25975
ENSMUSG00000029208	Guf1	4270.77	0.260843	0.0498319	5.23445	1.65477e-07	5.55706e-06	4270.77	-0.106677	0.0514251	-2.07442	0.0380405	0.323002	4270.77	0.154165	0.0515468	2.99079	0.00278259	0.0428194
ENSMUSG00000023341	Mx2	221.316	0.513964	0.0982758	5.22981	1.69684e-07	5.68936e-06	221.316	-0.292561	0.0998293	-2.93061	0.00338295	0.0790415	221.316	0.221403	0.100592	2.20101	0.0277356	0.169891
ENSMUSG00000029088	Kcnip4	5013.7	-0.309388	0.0591688	-5.2289	1.70522e-07	5.70846e-06	5013.7	0.17862	0.0610501	2.92579	0.00343584	0.079712	5013.7	-0.130768	0.0610062	-2.14353	0.0320708	0.184124
ENSMUSG00000024491	Rbm27	2830.24	0.202228	0.0386946	5.22627	1.72968e-07	5.78126e-06	2830.24	-0.0262999	0.0399198	-0.658818	0.510013	0.873683	2830.24	0.175929	0.0401418	4.38268	1.17226e-05	0.00109883
ENSMUSG00000086662	BC046251	58.9184	0.610833	0.117	5.2208	1.78155e-07	5.94531e-06	58.9184	-0.429504	0.117082	-3.66839	0.000244078	0.0125109	58.9184	0.181329	0.117149	1.54784	0.12166	0.376348
ENSMUSG00000040258	Nxph4	3412.41	-0.504404	0.0966536	-5.21868	1.80207e-07	6.00437e-06	3412.41	0.169117	0.0985636	1.71582	0.0861959	0.472653	3412.41	-0.335287	0.0985276	-3.40298	0.000666558	0.0171968
ENSMUSG00000040711	Sh3pxd2b	2503.45	-0.324183	0.062129	-5.21789	1.8097e-07	6.02029e-06	2503.45	0.259879	0.0640552	4.05711	4.96835e-05	0.0036808	2503.45	-0.0643035	0.0639642	-1.0053	0.314751	0.608557
ENSMUSG00000071392	Ect2l	71.6501	-0.52147	0.0999443	-5.21761	1.81251e-07	6.02029e-06	71.6501	0.124346	0.103139	1.20562	0.227964	0.692712	71.6501	-0.397124	0.101712	-3.9044	9.44609e-05	0.00462799
ENSMUSG00000047642	D930020B18Rik	32.8157	-0.602331	0.115521	-5.21404	1.84775e-07	6.12779e-06	32.8157	0.413321	0.11633	3.553	0.00038087	0.0170404	32.8157	-0.189009	0.115705	-1.63355	0.102354	0.344246
ENSMUSG00000029394	Cdk2ap1	2022.73	-0.266195	0.0510575	-5.21363	1.85176e-07	6.13153e-06	2022.73	0.0222049	0.0529028	0.41973	0.674683	0.929183	2022.73	-0.243991	0.0527909	-4.62183	3.80375e-06	0.000504502
ENSMUSG00000029911	Ssbp1	1928.52	0.193297	0.0370847	5.21232	1.86496e-07	6.16567e-06	1928.52	-0.145368	0.0383507	-3.79051	0.000150341	0.00884563	1928.52	0.0479288	0.0386665	1.23954	0.215144	0.502523
ENSMUSG00000061838	Suclg2	3274.89	0.322281	0.0618349	5.21197	1.86851e-07	6.16781e-06	3274.89	-0.0879241	0.0636572	-1.38121	0.167214	0.622782	3274.89	0.234357	0.0637903	3.67387	0.000238904	0.00854663
ENSMUSG00000043164	Tmem212	159.97	-0.607995	0.116662	-5.21161	1.87208e-07	6.17004e-06	159.97	0.310443	0.116103	2.67387	0.00749817	0.131998	159.97	-0.297552	0.116159	-2.56158	0.0104196	0.0955331
ENSMUSG00000032127	Vps11	8980.59	0.162879	0.0312585	5.21071	1.88121e-07	6.19054e-06	8980.59	-0.115481	0.0323575	-3.56892	0.000358461	0.0163171	8980.59	0.0473976	0.0324331	1.4614	0.143907	0.410618
ENSMUSG00000009073	Nf2	9063.38	0.150997	0.0289827	5.2099	1.88947e-07	6.19856e-06	9063.38	-0.0420977	0.0299831	-1.40405	0.160305	0.61433	9063.38	0.108899	0.030062	3.62248	0.000291792	0.00987685
ENSMUSG00000028963	Uts2	215.312	0.59936	0.115039	5.21005	1.88785e-07	6.19856e-06	215.312	0.0312492	0.114246	0.273525	0.784449	0.963228	215.312	0.630609	0.114149	5.52445	3.30516e-08	1.31512e-05
ENSMUSG00000022526	Zfp251	2788.17	0.198754	0.0381789	5.20585	1.93108e-07	6.32531e-06	2788.17	0.0154825	0.0393466	0.39349	0.693957	0.933814	2788.17	0.214236	0.0395727	5.41375	6.17194e-08	2.1879e-05
ENSMUSG00000020708	Psmc5	22467.1	-0.239357	0.0460174	-5.20145	1.97739e-07	6.46708e-06	22467.1	0.0284032	0.0475774	0.59699	0.550514	0.888854	22467.1	-0.210954	0.0475683	-4.43475	9.21772e-06	0.000955558
ENSMUSG00000030413	Pglyrp1	293.73	-0.449684	0.0864631	-5.20088	1.98352e-07	6.47716e-06	293.73	0.157988	0.0889862	1.77542	0.0758283	0.446886	293.73	-0.291696	0.0884356	-3.2984	0.000972379	0.0217149
ENSMUSG00000014813	Stc1	264.113	-0.431173	0.0829255	-5.19953	1.99795e-07	6.51428e-06	264.113	0.16856	0.0855379	1.97059	0.0487704	0.367415	264.113	-0.262613	0.0848817	-3.09387	0.00197564	0.0339076
ENSMUSG00000031938	4931406C07Rik	2844.24	0.192414	0.0370327	5.19579	2.03858e-07	6.6366e-06	2844.24	-0.101012	0.0382659	-2.63973	0.00829711	0.140322	2844.24	0.0914021	0.038483	2.37513	0.0175428	0.130896
ENSMUSG00000022906	Parp9	522.003	0.394377	0.0759136	5.19508	2.04637e-07	6.65181e-06	522.003	-0.109635	0.0775944	-1.41293	0.157677	0.608826	522.003	0.284742	0.0782377	3.63945	0.000273224	0.00944209
ENSMUSG00000031578	Mak16	1919.37	0.155991	0.0300499	5.19108	2.09082e-07	6.78592e-06	1919.37	-0.0977526	0.0310738	-3.14582	0.00165621	0.048725	1919.37	0.0582386	0.0314312	1.85289	0.0638976	0.267801
ENSMUSG00000031841	Cdh13	5271.98	-0.371242	0.0715401	-5.18928	2.11104e-07	6.84112e-06	5271.98	0.107985	0.0736111	1.46697	0.142385	0.585203	5271.98	-0.263257	0.0735735	-3.57814	0.000346045	0.0110968
ENSMUSG00000015966	Il17rb	380.202	0.409383	0.0789228	5.18713	2.13555e-07	6.91003e-06	380.202	-0.298617	0.0808763	-3.69228	0.000222257	0.011687	380.202	0.110766	0.081674	1.35619	0.175037	0.454785
ENSMUSG00000066278	Vps37b	915.118	0.342548	0.0660688	5.18472	2.16345e-07	6.98967e-06	915.118	-0.194421	0.0678897	-2.86378	0.00418617	0.0906542	915.118	0.148127	0.0683161	2.16826	0.0301391	0.177529
ENSMUSG00000026663	Atf6	4883.76	0.204835	0.0395115	5.1842	2.16949e-07	6.99858e-06	4883.76	-0.00753578	0.0407918	-0.184738	0.853435	0.975575	4883.76	0.197299	0.0409159	4.82207	1.42076e-06	0.000254134
ENSMUSG00000002396	Ocel1	804.061	0.227972	0.0439927	5.18205	2.19463e-07	7.06114e-06	804.061	-0.0990623	0.0452232	-2.19052	0.0284865	0.279055	804.061	0.12891	0.0459077	2.80803	0.00498462	0.0605181
ENSMUSG00000022283	Pabpc1	8879.16	0.160007	0.0308781	5.18188	2.19656e-07	7.06114e-06	8879.16	-0.0329855	0.0319398	-1.03274	0.301726	0.760899	8879.16	0.127021	0.0320194	3.967	7.27815e-05	0.0039308
ENSMUSG00000062309	Rpp25	1377.92	-0.380525	0.0734365	-5.18169	2.19883e-07	7.06114e-06	1377.92	0.229551	0.0755757	3.03736	0.00238658	0.0635691	1377.92	-0.150974	0.0754321	-2.00146	0.045343	0.222964
ENSMUSG00000023236	Scg5	19543.5	0.227724	0.0439708	5.17898	2.23101e-07	7.15369e-06	19543.5	-0.199119	0.0454586	-4.38023	1.18556e-05	0.00123969	19543.5	0.0286051	0.0454871	0.628862	0.529439	0.777984
ENSMUSG00000031246	Sh3bgrl	8296.08	0.283835	0.0548175	5.17781	2.24503e-07	7.18781e-06	8296.08	-0.146201	0.056556	-2.58507	0.00973591	0.152925	8296.08	0.137634	0.0566134	2.43112	0.0150523	0.11903
ENSMUSG00000058254	Tspan7	55599	-0.173469	0.0335059	-5.17726	2.25163e-07	7.19812e-06	55599	0.119304	0.0346848	3.43965	0.000582476	0.0235812	55599	-0.0541656	0.0346819	-1.56178	0.11834	0.371068
ENSMUSG00000087221	BC037032	164.144	0.507641	0.0980673	5.17645	2.26148e-07	7.21876e-06	164.144	-0.200392	0.0993402	-2.01723	0.0436715	0.345019	164.144	0.307248	0.10039	3.06054	0.00220938	0.036693
ENSMUSG00000062861	Zfp28	1216.57	0.296683	0.0573505	5.17315	2.30184e-07	7.33658e-06	1216.57	-0.172665	0.0590624	-2.92342	0.00346204	0.0799897	1216.57	0.124018	0.0594353	2.08661	0.0369237	0.199308
ENSMUSG00000020333	Acsl6	30789.3	-0.224489	0.043403	-5.17219	2.31369e-07	7.35235e-06	30789.3	0.224676	0.0448741	5.0068	5.53419e-07	0.000106692	30789.3	0.000187125	0.0448673	0.00417063	0.996672	0.999291
ENSMUSG00000046567	4930430F08Rik	1788.16	0.218765	0.0422949	5.17238	2.31136e-07	7.35235e-06	1788.16	-0.0585743	0.0435782	-1.34412	0.17891	0.637559	1788.16	0.160191	0.0438979	3.64917	0.00026309	0.00924229
ENSMUSG00000033287	Kctd17	7353.48	-0.18333	0.0354585	-5.17028	2.33739e-07	7.4166e-06	7353.48	0.0924781	0.0367282	2.51791	0.0118054	0.168588	7353.48	-0.0908522	0.0367041	-2.47526	0.0133138	0.110537
ENSMUSG00000019897	Ccdc59	2421.52	0.177502	0.0343871	5.16188	2.44479e-07	7.74582e-06	2421.52	-0.0897297	0.0355314	-2.52536	0.011558	0.166611	2421.52	0.0877727	0.0357973	2.45194	0.0142089	0.114487
ENSMUSG00000004872	Pax3	284.155	0.542432	0.105113	5.16046	2.46342e-07	7.79327e-06	284.155	-0.156172	0.106397	-1.46783	0.142151	0.584844	284.155	0.38626	0.106818	3.61606	0.000299115	0.0100204
ENSMUSG00000027489	Necab3	3706.98	-0.336757	0.0652844	-5.15831	2.49191e-07	7.87171e-06	3706.98	0.128158	0.0672892	1.90458	0.0568348	0.392905	3706.98	-0.208599	0.0672311	-3.10272	0.00191751	0.0332022
ENSMUSG00000050854	Tmem125	2939.14	-0.293258	0.0568737	-5.1563	2.51875e-07	7.9447e-06	2939.14	0.144222	0.0587417	2.45519	0.014081	0.187259	2939.14	-0.149036	0.0586673	-2.54036	0.0110739	0.0994644
ENSMUSG00000024552	Slc14a2	36.8488	-0.543996	0.105525	-5.15512	2.53463e-07	7.978e-06	36.8488	0.0950229	0.103461	0.918445	0.358386	0.802242	36.8488	-0.448973	0.103827	-4.32422	1.5307e-05	0.00130324
ENSMUSG00000027737	Slc7a11	3179.68	-0.513274	0.0995688	-5.15496	2.5368e-07	7.978e-06	3179.68	0.157598	0.101392	1.55435	0.120101	0.550676	3179.68	-0.355676	0.101358	-3.50909	0.000449641	0.0134426
ENSMUSG00000028339	Col15a1	592.67	-0.438499	0.0850721	-5.15443	2.54401e-07	7.98888e-06	592.67	0.0860214	0.0874426	0.983747	0.32524	0.780289	592.67	-0.352477	0.0871697	-4.04357	5.26425e-05	0.00307991
ENSMUSG00000018554	Ybx2	200.25	-0.526237	0.102135	-5.15236	2.57226e-07	8.06567e-06	200.25	0.179149	0.104216	1.71902	0.0856101	0.470816	200.25	-0.347088	0.103737	-3.34585	0.000820304	0.0195728
ENSMUSG00000020641	Rsad2	240.791	0.519299	0.100807	5.15139	2.58563e-07	8.0838e-06	240.791	-0.156853	0.102166	-1.53528	0.124715	0.559534	240.791	0.362445	0.102804	3.52561	0.000422508	0.0128915
ENSMUSG00000058966	Fam57b	7072.16	-0.283542	0.0550417	-5.15139	2.5856e-07	8.0838e-06	7072.16	0.23667	0.056809	4.16606	3.09914e-05	0.00261843	7072.16	-0.0468719	0.0567761	-0.825557	0.409055	0.690626
ENSMUSG00000052865	Gm13619	41.9794	-0.582896	0.113243	-5.14732	2.6423e-07	8.24885e-06	41.9794	0.266605	0.114692	2.32454	0.0200965	0.229411	41.9794	-0.31629	0.113864	-2.7778	0.00547289	0.063857
ENSMUSG00000090439	Gm17455	46.0664	-0.597538	0.116094	-5.14703	2.64648e-07	8.24983e-06	46.0664	0.228705	0.116738	1.95912	0.0500983	0.371785	46.0664	-0.368833	0.116434	-3.16775	0.00153621	0.0289666
ENSMUSG00000107655	Gm44220	278.051	0.354091	0.0688012	5.14658	2.65278e-07	8.25735e-06	278.051	-0.191557	0.0703019	-2.72478	0.0064344	0.120146	278.051	0.162534	0.0716276	2.26915	0.0232592	0.153933
ENSMUSG00000039458	Mtmr12	1545.17	0.23079	0.044859	5.14478	2.6783e-07	8.32461e-06	1545.17	-0.0555634	0.0461845	-1.20307	0.228948	0.693628	1545.17	0.175226	0.0465407	3.76502	0.000166538	0.00665368
ENSMUSG00000027574	Nkain4	2009.05	-0.400099	0.0777721	-5.1445	2.68232e-07	8.32498e-06	2009.05	0.223205	0.0799045	2.7934	0.00521578	0.105463	2009.05	-0.176894	0.0798123	-2.21637	0.0266659	0.166423
ENSMUSG00000052889	Prkcb	13870.9	-0.211382	0.0411115	-5.14169	2.72281e-07	8.43835e-06	13870.9	0.131348	0.0425334	3.08811	0.00201436	0.0565979	13870.9	-0.0800349	0.0425201	-1.88229	0.0597973	0.259889
ENSMUSG00000022469	Rapgef3	3734.01	-0.282315	0.0549105	-5.14136	2.72752e-07	8.44064e-06	3734.01	0.231686	0.0566883	4.08701	4.36965e-05	0.00332189	3734.01	-0.0506289	0.0566284	-0.894055	0.371293	0.658993
ENSMUSG00000037716	Ccdc33	69.7386	-0.587324	0.114274	-5.13962	2.75291e-07	8.50685e-06	69.7386	0.144729	0.113082	1.27986	0.200595	0.663298	69.7386	-0.442596	0.113279	-3.90714	9.33962e-05	0.00462169
ENSMUSG00000049327	Kmt5a	4171.33	-0.146987	0.0286114	-5.13736	2.78628e-07	8.59749e-06	4171.33	0.045001	0.0297188	1.51423	0.129968	0.566932	4171.33	-0.101986	0.0296903	-3.435	0.000592554	0.0160233
ENSMUSG00000039257	Vstm2b	1628	-0.329421	0.0641405	-5.13593	2.80756e-07	8.6506e-06	1628	0.075158	0.0662332	1.13475	0.256481	0.719778	1628	-0.254263	0.0661027	-3.84648	0.000119826	0.00544582
ENSMUSG00000043683	Fem1a	3816.11	0.131143	0.0255375	5.13531	2.81685e-07	8.66669e-06	3816.11	-0.0165348	0.0263535	-0.627424	0.530381	0.880324	3816.11	0.114608	0.0265489	4.31688	1.58253e-05	0.00133009
ENSMUSG00000045294	Insig1	13899	-0.301472	0.0587201	-5.13406	2.83563e-07	8.71189e-06	13899	0.113472	0.060573	1.87331	0.0610252	0.40563	13899	-0.188	0.0605571	-3.10451	0.00190592	0.0331193
ENSMUSG00000040943	Tet2	2716.86	0.413001	0.0804591	5.13306	2.85076e-07	8.74577e-06	2716.86	-0.190047	0.0824819	-2.3041	0.021217	0.236162	2716.86	0.222955	0.0825904	2.69952	0.00694393	0.0742654
ENSMUSG00000022529	Zfp263	1914.46	0.170527	0.033226	5.13234	2.86164e-07	8.76652e-06	1914.46	-0.103551	0.034338	-3.01563	0.00256442	0.0669627	1914.46	0.0669761	0.0346745	1.93157	0.0534127	0.244478
ENSMUSG00000040667	Nup88	5126.48	0.137598	0.0268292	5.12868	2.91788e-07	8.92593e-06	5126.48	-0.0743934	0.0277678	-2.67913	0.00738138	0.131138	5126.48	0.063205	0.0279119	2.26445	0.0235467	0.154889
ENSMUSG00000041997	Tlk1	6376.06	0.200632	0.0391315	5.12713	2.94193e-07	8.98659e-06	6376.06	-0.0828155	0.0404512	-2.04729	0.0406292	0.335351	6376.06	0.117817	0.0405463	2.90574	0.00366386	0.0505909
ENSMUSG00000029328	Hnrnpdl	17258.4	0.181276	0.0353797	5.12372	2.99571e-07	9.13777e-06	17258.4	-0.0193064	0.0365939	-0.527586	0.597787	0.904434	17258.4	0.161969	0.036631	4.42165	9.79494e-06	0.000999854
ENSMUSG00000026484	Rnf2	1723.01	0.2463	0.0480806	5.12266	3.01257e-07	9.17607e-06	1723.01	-0.0394637	0.0495057	-0.797154	0.425361	0.837017	1723.01	0.206837	0.0498165	4.15197	3.29619e-05	0.00228704
ENSMUSG00000013766	Ly6g6e	76.7697	-0.57191	0.111704	-5.11984	3.05789e-07	9.3008e-06	76.7697	0.242712	0.113177	2.14453	0.0319902	0.297563	76.7697	-0.329198	0.112596	-2.9237	0.00345903	0.0489056
ENSMUSG00000030059	Tmf1	4059.65	0.286309	0.0559284	5.1192	3.06828e-07	9.31848e-06	4059.65	-0.0255756	0.0576317	-0.443777	0.657204	0.923628	4059.65	0.260733	0.0577497	4.51488	6.33522e-06	0.000735224
ENSMUSG00000045777	Ifitm10	2907.04	-0.241876	0.0472513	-5.11893	3.07279e-07	9.31848e-06	2907.04	0.116046	0.0488933	2.37346	0.0176224	0.213276	2907.04	-0.12583	0.0488177	-2.57754	0.0099506	0.0931382
ENSMUSG00000086782	E130102H24Rik	428.52	0.33628	0.0656966	5.11868	3.07683e-07	9.31848e-06	428.52	-0.0568355	0.0670675	-0.847438	0.396751	0.82324	428.52	0.279444	0.0680213	4.10818	3.98784e-05	0.00262672
ENSMUSG00000050592	Fam78a	603.596	-0.357667	0.0699569	-5.11268	3.17622e-07	9.6058e-06	603.596	0.251862	0.0720835	3.49403	0.000475793	0.0202891	603.596	-0.105805	0.0717277	-1.4751	0.140187	0.404861
ENSMUSG00000024008	Cpne5	1103.93	-0.439525	0.0860358	-5.10863	3.24508e-07	9.80014e-06	1103.93	0.111388	0.0882563	1.2621	0.206914	0.670503	1103.93	-0.328137	0.0881171	-3.72388	0.000196187	0.00748542
ENSMUSG00000025215	Tlx1	92.2037	0.577131	0.11299	5.10781	3.25909e-07	9.8285e-06	92.2037	-0.0028379	0.113386	-0.0250287	0.980032	0.997317	92.2037	0.574293	0.113993	5.03799	4.70448e-07	0.000116105
ENSMUSG00000037395	Rcor3	2176.3	0.246937	0.0484221	5.09968	3.40234e-07	1.0246e-05	2176.3	-0.16773	0.0499867	-3.3555	0.000792218	0.0289936	2176.3	0.0792065	0.0502198	1.5772	0.11475	0.365749
ENSMUSG00000034317	Trim59	3984.08	-0.399925	0.0784538	-5.09759	3.43998e-07	1.03447e-05	3984.08	0.31072	0.0805394	3.85799	0.000114324	0.00716445	3984.08	-0.0892055	0.0804929	-1.10824	0.267758	0.562308
ENSMUSG00000027381	Bcl2l11	641.286	0.326149	0.0641035	5.08786	3.62132e-07	1.08747e-05	641.286	-0.109706	0.0656997	-1.66981	0.094957	0.495097	641.286	0.216443	0.0663308	3.26309	0.00110204	0.0236115
ENSMUSG00000042804	Gpr153	2821.66	-0.375311	0.0738625	-5.08121	3.75033e-07	1.12462e-05	2821.66	0.0262793	0.0760081	0.345743	0.729536	0.942714	2821.66	-0.349032	0.075942	-4.59604	4.30606e-06	0.000534747
ENSMUSG00000013646	Sh3bp5l	5379.85	-0.1652	0.0325156	-5.08065	3.76145e-07	1.12637e-05	5379.85	0.132674	0.0336791	3.93934	8.17045e-05	0.00543677	5379.85	-0.0325267	0.0336502	-0.966613	0.333737	0.627169
ENSMUSG00000003346	Abhd17a	6780.12	-0.235798	0.0464322	-5.07834	3.80754e-07	1.13857e-05	6780.12	0.0193333	0.0480368	0.402468	0.687339	0.932437	6780.12	-0.216465	0.0480046	-4.50926	6.50544e-06	0.000746097
ENSMUSG00000085881	Gm15912	368.049	-0.371353	0.0731301	-5.07797	3.81481e-07	1.13915e-05	368.049	0.185946	0.0755697	2.46059	0.0138707	0.185573	368.049	-0.185406	0.0750407	-2.47074	0.0134833	0.111156
ENSMUSG00000033316	Galnt9	4109.16	-0.22457	0.0442808	-5.0715	3.94682e-07	1.17692e-05	4109.16	0.163806	0.0458041	3.57622	0.000348592	0.0159872	4109.16	-0.0607646	0.0457539	-1.32807	0.184154	0.465024
ENSMUSG00000017830	Dhx58	327.439	0.346909	0.0684631	5.0671	4.03919e-07	1.20277e-05	327.439	-0.048167	0.0696369	-0.691687	0.489134	0.866724	327.439	0.298742	0.0708068	4.21912	2.45262e-05	0.00188263
ENSMUSG00000028186	Uox	35.5244	-0.584574	0.115399	-5.0657	4.06904e-07	1.20997e-05	35.5244	0.186811	0.114276	1.63474	0.102104	0.512222	35.5244	-0.397763	0.11462	-3.47029	0.000519903	0.014564
ENSMUSG00000050211	Pla2g4e	668.917	0.429542	0.0848231	5.06398	4.10598e-07	1.21925e-05	668.917	-0.201026	0.0867103	-2.31836	0.0204297	0.231315	668.917	0.228516	0.0871013	2.62357	0.00870137	0.0856801
ENSMUSG00000048330	Ric3	10206.3	0.203411	0.040215	5.05807	4.23516e-07	1.25586e-05	10206.3	0.00238385	0.0415579	0.0573623	0.954257	0.993142	10206.3	0.205794	0.0416167	4.945	7.61439e-07	0.000165687
ENSMUSG00000020385	Clk4	6708.6	0.202165	0.0399817	5.05644	4.27165e-07	1.26492e-05	6708.6	-0.0775449	0.0413218	-1.87661	0.0605717	0.404378	6708.6	0.12462	0.0414083	3.00954	0.00261646	0.0410733
ENSMUSG00000039234	Sec24d	1417.33	0.309476	0.0612684	5.05116	4.3913e-07	1.29855e-05	1417.33	-0.199778	0.0630854	-3.16679	0.00154134	0.0461619	1417.33	0.109699	0.0633776	1.73087	0.0834744	0.309158
ENSMUSG00000021432	Slc35b3	851.157	0.262829	0.0520612	5.04845	4.45399e-07	1.31526e-05	851.157	-0.126917	0.0535477	-2.37017	0.01778	0.214328	851.157	0.135912	0.0541106	2.51174	0.0120139	0.104012
ENSMUSG00000020142	Slc1a4	6383.17	-0.227435	0.045109	-5.04191	4.60916e-07	1.35919e-05	6383.17	0.157075	0.04665	3.36709	0.000759657	0.0282235	6383.17	-0.0703607	0.0466188	-1.50928	0.131228	0.391323
ENSMUSG00000026977	March7	5567.95	0.290287	0.057592	5.04041	4.64525e-07	1.36794e-05	5567.95	-0.0623855	0.0593589	-1.05099	0.293264	0.754242	5567.95	0.227902	0.05944	3.83415	0.000126001	0.00555645
ENSMUSG00000040520	Manea	4652.39	0.225722	0.0448123	5.03705	4.7276e-07	1.39027e-05	4652.39	-0.0349505	0.0462583	-0.755551	0.449919	0.847835	4652.39	0.190771	0.0463777	4.11343	3.89823e-05	0.0025764
ENSMUSG00000009281	Rarres2	599.221	-0.551431	0.109548	-5.0337	4.81114e-07	1.41288e-05	599.221	0.115379	0.110903	1.04035	0.298175	0.75877	599.221	-0.436052	0.110811	-3.9351	8.31632e-05	0.0042335
ENSMUSG00000020362	Cnot6	4200.17	0.273618	0.0543649	5.03298	4.82909e-07	1.4162e-05	4200.17	-0.115221	0.0560646	-2.05515	0.0398648	0.331434	4200.17	0.158396	0.0561755	2.81967	0.00480726	0.0590593
ENSMUSG00000025153	Fasn	25001.7	-0.273143	0.0542787	-5.03222	4.84825e-07	1.41986e-05	25001.7	0.0984967	0.0560332	1.75783	0.0787767	0.455265	25001.7	-0.174646	0.0560249	-3.11729	0.00182521	0.0322656
ENSMUSG00000005413	Hmox1	638.12	-0.368716	0.0733213	-5.02877	4.93644e-07	1.44371e-05	638.12	0.192703	0.0755763	2.54978	0.010779	0.160942	638.12	-0.176013	0.0752737	-2.33831	0.0193714	0.138295
ENSMUSG00000035372	1810055G02Rik	1312.14	0.186854	0.0371626	5.02799	4.95635e-07	1.44754e-05	1312.14	-0.0626394	0.0382627	-1.63709	0.101613	0.511229	1312.14	0.124214	0.0387197	3.20803	0.00133646	0.0269741
ENSMUSG00000068101	Cenpm	83.3336	-0.526748	0.104816	-5.02544	5.02285e-07	1.46495e-05	83.3336	0.188095	0.107138	1.75563	0.0791511	0.456041	83.3336	-0.338654	0.106194	-3.18902	0.00142757	0.0277405
ENSMUSG00000020395	Itk	130.41	0.541712	0.107815	5.02444	5.04907e-07	1.47058e-05	130.41	-0.312315	0.108936	-2.86696	0.00414431	0.0902819	130.41	0.229398	0.109635	2.09237	0.0364053	0.198101
ENSMUSG00000041328	Pcf11	3917.12	0.22659	0.0451112	5.02293	5.08882e-07	1.48014e-05	3917.12	-0.0703598	0.0465708	-1.51081	0.130836	0.568794	3917.12	0.156231	0.0467103	3.34467	0.000823812	0.0195728
ENSMUSG00000056596	Trnp1	13100.1	-0.193594	0.0385463	-5.02238	5.10351e-07	1.48238e-05	13100.1	0.147809	0.0398851	3.70587	0.000210667	0.0112719	13100.1	-0.0457848	0.0398711	-1.14832	0.250836	0.542009
ENSMUSG00000075700	Selenot	24588.8	0.177474	0.0353489	5.02064	5.14998e-07	1.49385e-05	24588.8	-0.0210659	0.0365686	-0.576065	0.564571	0.893748	24588.8	0.156408	0.0365942	4.27413	1.91888e-05	0.00155196
ENSMUSG00000021962	Dcp1a	2096.07	0.159453	0.031763	5.0201	5.16455e-07	1.49603e-05	2096.07	-0.0552859	0.032768	-1.68719	0.0915669	0.488604	2096.07	0.104167	0.0330803	3.14892	0.00163875	0.0300571
ENSMUSG00000031167	Rbm3	10367.7	0.452588	0.0901729	5.01911	5.19102e-07	1.49962e-05	10367.7	-0.349302	0.0921786	-3.7894	0.000151009	0.00884563	10367.7	0.103286	0.0921998	1.12024	0.262611	0.556234
ENSMUSG00000037876	Jmjd1c	7572.12	0.318954	0.0635463	5.01924	5.18764e-07	1.49962e-05	7572.12	-0.0302144	0.0654316	-0.461771	0.644246	0.919312	7572.12	0.28874	0.0654867	4.40914	1.03783e-05	0.00102195
ENSMUSG00000028919	Arhgef19	2014.57	-0.340177	0.0677989	-5.01745	5.23615e-07	1.51061e-05	2014.57	0.207966	0.069841	2.9777	0.00290418	0.0722059	2014.57	-0.132212	0.0697385	-1.89582	0.0579833	0.256407
ENSMUSG00000027709	Mccc1	3311.89	0.289426	0.0577255	5.01384	5.33542e-07	1.53717e-05	3311.89	-0.132548	0.0594908	-2.22804	0.025878	0.264253	3311.89	0.156879	0.0596239	2.63114	0.00850996	0.0846956
ENSMUSG00000028037	Ifi44	136.928	0.566664	0.11305	5.0125	5.37267e-07	1.5458e-05	136.928	0.0309021	0.113622	0.271973	0.785643	0.963412	136.928	0.597566	0.114018	5.24097	1.59734e-07	4.79129e-05
ENSMUSG00000032625	Thsd7a	5178.87	0.375401	0.0749265	5.01026	5.43574e-07	1.56184e-05	5178.87	-0.114265	0.0769421	-1.48508	0.137522	0.578774	5178.87	0.261136	0.0770055	3.39113	0.000696045	0.0176473
ENSMUSG00000040848	Sft2d2	3863.18	0.332479	0.0664188	5.00579	5.56328e-07	1.59633e-05	3863.18	-0.220549	0.0683635	-3.22612	0.00125482	0.0398073	3863.18	0.11193	0.0684612	1.63494	0.102061	0.343818
ENSMUSG00000030270	Cpne9	3688.85	-0.572105	0.114319	-5.00449	5.60113e-07	1.60503e-05	3688.85	0.314209	0.115078	2.73041	0.00632557	0.119221	3688.85	-0.257897	0.11507	-2.24122	0.0250121	0.160449
ENSMUSG00000022766	Serpind1	1210.13	-0.576768	0.115285	-5.00298	5.645e-07	1.61543e-05	1210.13	0.245216	0.115892	2.1159	0.034353	0.305306	1210.13	-0.331552	0.115875	-2.86129	0.00421919	0.0550826
ENSMUSG00000042064	Myo3b	56.4315	-0.584429	0.116828	-5.00246	5.66024e-07	1.61761e-05	56.4315	0.191752	0.117103	1.63746	0.101535	0.511229	56.4315	-0.392677	0.116995	-3.35636	0.000789765	0.0190165
ENSMUSG00000049493	Pls1	3642	-0.28534	0.0570524	-5.00138	5.6922e-07	1.62457e-05	3642	0.26764	0.0588668	4.54654	5.45351e-06	0.000674282	3642	-0.0177	0.0588087	-0.300976	0.763433	0.904182
ENSMUSG00000043067	Dpy19l1	11859.8	-0.193686	0.0387627	-4.99672	5.83136e-07	1.66206e-05	11859.8	0.149277	0.0401097	3.72172	0.00019787	0.0107443	11859.8	-0.0444092	0.0400947	-1.10761	0.268031	0.562468
ENSMUSG00000020743	Mif4gd	1805.22	0.264131	0.0528643	4.9964	5.84111e-07	1.66261e-05	1805.22	-0.227165	0.0545761	-4.16236	3.14973e-05	0.00263182	1805.22	0.0369659	0.0548338	0.674145	0.500219	0.75785
ENSMUSG00000023909	Paqr4	10602.1	-0.237152	0.0474686	-4.99598	5.85383e-07	1.664e-05	10602.1	0.164235	0.0490606	3.34759	0.000815174	0.0296558	10602.1	-0.0729173	0.0490412	-1.48686	0.137053	0.400078
ENSMUSG00000022309	Angpt1	1001.59	0.418038	0.0837148	4.99359	5.92668e-07	1.68247e-05	1001.59	-0.00366631	0.0855605	-0.0428505	0.965821	0.994829	1001.59	0.414371	0.0858466	4.82688	1.3869e-06	0.000252713
ENSMUSG00000022758	P2rx6	1029.17	-0.288271	0.057734	-4.99309	5.942e-07	1.68407e-05	1029.17	0.0716273	0.0598001	1.19778	0.231003	0.696348	1029.17	-0.216644	0.0595935	-3.63537	0.000277586	0.00950622
ENSMUSG00000028080	Lrba	3812.61	0.176252	0.0353024	4.99264	5.95596e-07	1.68407e-05	3812.61	-0.049598	0.0364632	-1.36022	0.17376	0.630234	3812.61	0.126654	0.0366253	3.45811	0.000543984	0.0150441
ENSMUSG00000029471	Camkk2	5380.2	-0.238031	0.0476765	-4.99264	5.95607e-07	1.68407e-05	5380.2	0.179849	0.0492785	3.64965	0.000262597	0.0131651	5380.2	-0.0581821	0.0492393	-1.18162	0.237356	0.526602
ENSMUSG00000027273	Snap25	219482	-0.244222	0.0489531	-4.98891	6.07224e-07	1.71464e-05	219482	0.116375	0.0505718	2.30119	0.0213809	0.237121	219482	-0.127847	0.0505709	-2.52808	0.0114688	0.101315
ENSMUSG00000056537	Rlim	7200.08	0.180919	0.0362764	4.98725	6.12444e-07	1.72709e-05	7200.08	-0.0588036	0.0375098	-1.56769	0.116954	0.544607	7200.08	0.122116	0.0375969	3.24803	0.00116208	0.0245473
ENSMUSG00000022332	Khdrbs3	4092.55	-0.270695	0.054285	-4.98656	6.14654e-07	1.73103e-05	4092.55	-0.0113351	0.0561329	-0.201934	0.839968	0.974468	4092.55	-0.282031	0.0560846	-5.02867	4.93903e-07	0.00012037
ENSMUSG00000053093	Myh7	687.114	-0.472333	0.0947579	-4.98463	6.20805e-07	1.74605e-05	687.114	0.0427091	0.0969112	0.440704	0.659427	0.924451	687.114	-0.429624	0.0967386	-4.44108	8.95085e-06	0.000938251
ENSMUSG00000002393	Nr2f6	1851.49	-0.304739	0.0612445	-4.97579	6.49837e-07	1.82529e-05	1851.49	0.110356	0.0632358	1.74516	0.0809578	0.461099	1851.49	-0.194383	0.0631203	-3.07956	0.00207304	0.035238
ENSMUSG00000047022	Mipol1	615.149	0.285267	0.0573476	4.97435	6.5467e-07	1.83644e-05	615.149	-0.112031	0.0588567	-1.90345	0.0569814	0.393473	615.149	0.173236	0.0595803	2.90761	0.00364205	0.0504707
ENSMUSG00000071477	Zfp777	2416.28	0.162014	0.0325876	4.97165	6.63868e-07	1.85979e-05	2416.28	-0.0682845	0.0336558	-2.02891	0.0424679	0.341141	2416.28	0.0937292	0.0339224	2.76305	0.00572648	0.0653866
ENSMUSG00000054226	Tprkb	7319.18	-0.36042	0.0725334	-4.96902	6.72928e-07	1.8827e-05	7319.18	0.244453	0.0745834	3.27758	0.00104701	0.0356118	7319.18	-0.115967	0.0745574	-1.5554	0.11985	0.373387
ENSMUSG00000041679	Lrrc29	231.93	0.474583	0.09552	4.96841	6.75027e-07	1.88609e-05	231.93	-0.288221	0.0971511	-2.96673	0.00300987	0.0738919	231.93	0.186362	0.0979223	1.90317	0.0570189	0.254044
ENSMUSG00000041782	Lad1	200.728	0.472381	0.0950904	4.9677	6.77508e-07	1.89054e-05	200.728	-0.417715	0.0969947	-4.30657	1.65805e-05	0.00164004	200.728	0.0546664	0.097879	0.55851	0.576496	0.805039
ENSMUSG00000037085	Trmt12	836.859	-0.259352	0.0522239	-4.96615	6.82936e-07	1.90319e-05	836.859	0.052465	0.0542845	0.966482	0.333803	0.787664	836.859	-0.206887	0.0540399	-3.82841	0.000128972	0.00562543
ENSMUSG00000087249	Gm16062	107.938	-0.457537	0.0921508	-4.96509	6.86696e-07	1.91117e-05	107.938	0.1035	0.0953576	1.08539	0.277748	0.740338	107.938	-0.354037	0.0941691	-3.75958	0.000170198	0.00675834
ENSMUSG00000022008	Gpalpp1	4096.42	0.257137	0.0518099	4.96309	6.93805e-07	1.92843e-05	4096.42	-0.12161	0.0534589	-2.27483	0.0229162	0.247255	4096.42	0.135527	0.053577	2.52958	0.0114198	0.101315
ENSMUSG00000050164	Mchr1	607.89	-0.33649	0.067803	-4.96276	6.94986e-07	1.9292e-05	607.89	0.104805	0.070156	1.49389	0.135204	0.574823	607.89	-0.231685	0.0698367	-3.31752	0.000908216	0.0207834
ENSMUSG00000061186	Sfmbt2	958.139	0.460345	0.0927786	4.96176	6.98572e-07	1.93663e-05	958.139	-0.195022	0.0946436	-2.06059	0.0393419	0.327981	958.139	0.265323	0.0948569	2.79709	0.00515656	0.0618312
ENSMUSG00000026963	Tmem210	9.10932	0.46654	0.0940713	4.95943	7.07003e-07	1.95745e-05	9.10932	-0.345198	0.092405	-3.73571	0.000187187	NA	9.10932	0.121342	0.0909776	1.33375	0.182284	NA
ENSMUSG00000024900	Cpt1a	5490.48	0.304231	0.0613782	4.95666	7.17135e-07	1.98292e-05	5490.48	-0.0586103	0.0632156	-0.927149	0.353849	0.800552	5490.48	0.245621	0.0632917	3.88078	0.000104122	0.0049635
ENSMUSG00000030103	Bhlhe40	5564.3	-0.254745	0.0514016	-4.95597	7.19716e-07	1.98748e-05	5564.3	0.183478	0.0531019	3.45521	0.000549862	0.0225604	5564.3	-0.0712664	0.0530652	-1.343	0.179274	0.459611
ENSMUSG00000022801	Lrch3	4345.11	0.265258	0.0535287	4.95544	7.21653e-07	1.99025e-05	4345.11	-0.108483	0.0552122	-1.96483	0.0494337	0.369679	4345.11	0.156776	0.0553201	2.83397	0.00459732	0.0577491
ENSMUSG00000033039	Micall1	10430	-0.221611	0.0447237	-4.95512	7.22857e-07	1.99099e-05	10430	0.173194	0.0462406	3.74549	0.000180044	0.0100446	10430	-0.0484176	0.0462219	-1.0475	0.294867	0.589423
ENSMUSG00000037946	Fgd3	2333.73	0.276354	0.055796	4.95293	7.31035e-07	2.01011e-05	2333.73	-0.130508	0.0575039	-2.26955	0.0232349	0.249389	2333.73	0.145846	0.0576974	2.52777	0.011479	0.101315
ENSMUSG00000038354	Ankrd35	2407.01	-0.240939	0.0486475	-4.95276	7.31689e-07	2.01011e-05	2407.01	0.115095	0.050342	2.28627	0.0222387	0.243238	2407.01	-0.125844	0.0502569	-2.50401	0.0122794	0.10571
ENSMUSG00000011382	Dhdh	838.48	0.294787	0.0595563	4.94972	7.43189e-07	2.03908e-05	838.48	-0.201394	0.0613303	-3.28375	0.00102435	0.035168	838.48	0.0933938	0.0618336	1.51041	0.13094	0.391163
ENSMUSG00000020155	Kcnmb1	102.769	-0.573864	0.115999	-4.94717	7.53015e-07	2.06338e-05	102.769	0.284533	0.116535	2.4416	0.0146222	0.191945	102.769	-0.289331	0.116389	-2.4859	0.0129226	0.108703
ENSMUSG00000030541	Idh2	4041.32	0.383714	0.0775678	4.94682	7.5434e-07	2.06435e-05	4041.32	-0.21907	0.0796096	-2.7518	0.00592686	0.114284	4041.32	0.164645	0.0796847	2.0662	0.0388095	0.205346
ENSMUSG00000097462	9530026P05Rik	289.287	0.424195	0.0858012	4.94393	7.65645e-07	2.0926e-05	289.287	-0.166567	0.0874153	-1.90546	0.0567201	0.392557	289.287	0.257628	0.088285	2.91814	0.00352122	0.0494619
ENSMUSG00000079499	6530402F18Rik	452.292	-0.299793	0.0606791	-4.94063	7.78716e-07	2.1256e-05	452.292	0.169592	0.0628466	2.69851	0.00696514	0.125325	452.292	-0.130201	0.0623805	-2.08721	0.0368694	0.199189
ENSMUSG00000085385	Snhg17	915.522	0.235136	0.047601	4.93973	7.82306e-07	2.13266e-05	915.522	-0.132995	0.0490266	-2.71271	0.00667352	0.122486	915.522	0.102141	0.0495727	2.06043	0.0393574	0.206945
ENSMUSG00000001569	Nom1	2774.22	0.19921	0.0403341	4.93899	7.85268e-07	2.138e-05	2774.22	-0.0576039	0.0416314	-1.38367	0.166461	0.622281	2774.22	0.141606	0.0418393	3.38452	0.00071303	0.0178688
ENSMUSG00000033166	Dis3	1498.7	0.302089	0.0611921	4.93672	7.94455e-07	2.16025e-05	1498.7	-0.0776263	0.0629237	-1.23366	0.217331	0.680516	1498.7	0.224462	0.063206	3.55129	0.000383353	0.0120747
ENSMUSG00000029581	Fscn1	9492.12	-0.257242	0.0521326	-4.93438	8.04069e-07	2.1836e-05	9492.12	0.0983743	0.0538537	1.82669	0.0677458	0.426547	9492.12	-0.158868	0.0538325	-2.95115	0.00316592	0.0464412
ENSMUSG00000019338	Zfp687	4526.14	0.167787	0.0340134	4.93296	8.09942e-07	2.19675e-05	4526.14	-0.0974744	0.0351792	-2.7708	0.00559194	0.110029	4526.14	0.0703125	0.0353169	1.99091	0.0464913	0.225975
ENSMUSG00000026975	Dph7	1679.21	0.155736	0.0315776	4.93186	8.14518e-07	2.20635e-05	1679.21	-0.110794	0.0326545	-3.39293	0.000691492	0.0266601	1679.21	0.044942	0.0330345	1.36046	0.173686	0.453105
ENSMUSG00000027014	Cwc22	1447.59	0.220108	0.0446336	4.93145	8.16211e-07	2.20813e-05	1447.59	-0.0718168	0.0460034	-1.56112	0.118495	0.548254	1447.59	0.148291	0.0463827	3.19713	0.00138801	0.0274463
ENSMUSG00000057531	Dtnbp1	5414.37	-0.210132	0.0426566	-4.92612	8.38774e-07	2.26629e-05	5414.37	0.0377842	0.0441753	0.855323	0.392372	0.821173	5414.37	-0.172348	0.0441423	-3.90437	9.4473e-05	0.00462799
ENSMUSG00000026893	Gca	1870.93	0.221342	0.0449466	4.92456	8.45493e-07	2.28155e-05	1870.93	-0.17642	0.0464378	-3.79905	0.000145249	0.00872569	1870.93	0.0449226	0.0467125	0.961682	0.336209	0.628638
ENSMUSG00000070327	Rnf213	2669.46	0.369721	0.0750843	4.92408	8.47601e-07	2.28434e-05	2669.46	-0.123847	0.0770703	-1.60694	0.108067	0.526691	2669.46	0.245873	0.0771906	3.18528	0.00144616	0.0279721
ENSMUSG00000020704	Asic2	3554.55	-0.264713	0.0537785	-4.92229	8.55395e-07	2.30243e-05	3554.55	0.0708467	0.0555947	1.27434	0.202541	0.665621	3554.55	-0.193866	0.055539	-3.49063	0.000481876	0.0139629
ENSMUSG00000028268	Gbp3	863.122	0.438394	0.0890934	4.92062	8.62717e-07	2.31921e-05	863.122	-0.00897278	0.0908907	-0.0987205	0.92136	0.98606	863.122	0.429422	0.091167	4.71027	2.47387e-06	0.000359948
ENSMUSG00000054619	Mettl7a1	3683.91	-0.378388	0.0769186	-4.91934	8.68383e-07	2.33149e-05	3683.91	0.253046	0.079006	3.20288	0.00136063	0.0422002	3683.91	-0.125342	0.0789569	-1.58748	0.112405	0.361457
ENSMUSG00000027339	Rassf2	10507.5	-0.232987	0.0473954	-4.91581	8.8414e-07	2.37081e-05	10507.5	0.2086	0.0489805	4.25884	2.05486e-05	0.00194829	10507.5	-0.0243867	0.0489622	-0.498072	0.618433	0.829112
ENSMUSG00000010529	Gm266	329.085	-0.401256	0.081656	-4.91398	8.92472e-07	2.39014e-05	329.085	0.211322	0.0840465	2.51435	0.0119253	0.169821	329.085	-0.189934	0.0835356	-2.27369	0.0229848	0.153431
ENSMUSG00000023886	Smoc2	311.707	-0.57041	0.116132	-4.91175	9.02686e-07	2.41446e-05	311.707	0.0119896	0.115405	0.103892	0.917255	0.985628	311.707	-0.55842	0.115437	-4.83747	1.31505e-06	0.000241882
ENSMUSG00000038296	Galnt18	948.533	-0.303611	0.0618431	-4.90938	9.13654e-07	2.44073e-05	948.533	0.118761	0.0639544	1.85696	0.0633164	0.413514	948.533	-0.18485	0.0637419	-2.89998	0.00373183	0.0512391
ENSMUSG00000091996	BC049352	260.398	-0.528195	0.107622	-4.90788	9.20679e-07	2.45641e-05	260.398	0.179052	0.109229	1.63924	0.101163	0.510636	260.398	-0.349143	0.108982	-3.20367	0.00135686	0.027255
ENSMUSG00000023994	Nfya	1699.5	0.310283	0.0632887	4.90266	9.45487e-07	2.51547e-05	1699.5	-0.165719	0.0651304	-2.54441	0.0109461	0.16232	1699.5	0.144564	0.0653627	2.21172	0.0269861	0.167563
ENSMUSG00000027335	Adra1d	354.206	-0.500574	0.102106	-4.90248	9.46358e-07	2.51547e-05	354.206	0.0958162	0.104061	0.920772	0.35717	0.802168	354.206	-0.404758	0.103807	-3.89915	9.65324e-05	0.00471702
ENSMUSG00000079418	Atg4a	603.908	0.297376	0.0606524	4.90296	9.44019e-07	2.51547e-05	603.908	-0.175286	0.062353	-2.8112	0.00493575	0.101369	603.908	0.12209	0.0630349	1.93686	0.0527621	0.24273
ENSMUSG00000034893	Cog3	3530.49	0.156595	0.0319751	4.8974	9.71145e-07	2.57814e-05	3530.49	-0.0555451	0.0330376	-1.68127	0.0927103	0.490697	3530.49	0.10105	0.03322	3.04183	0.00235142	0.0382685
ENSMUSG00000037843	Vstm2l	3889.4	-0.359719	0.073468	-4.89626	9.76764e-07	2.58982e-05	3889.4	0.0767753	0.0755638	1.01603	0.309614	0.768134	3889.4	-0.282943	0.0755152	-3.74684	0.000179074	0.00702496
ENSMUSG00000032402	Smad3	1880.61	0.323992	0.0661951	4.8945	9.85578e-07	2.60994e-05	1880.61	-0.100693	0.0680546	-1.47959	0.138983	0.580996	1880.61	0.223299	0.0682594	3.27133	0.00107042	0.0231118
ENSMUSG00000047635	2810006K23Rik	907.928	-0.238717	0.0487793	-4.89381	9.89e-07	2.61575e-05	907.928	0.180839	0.0505152	3.57989	0.000343737	0.0158839	907.928	-0.057878	0.0502967	-1.15073	0.249843	0.540702
ENSMUSG00000001313	Rnd2	20256.1	-0.255481	0.0522446	-4.89009	1.00791e-06	2.66098e-05	20256.1	-0.0210104	0.0539635	-0.389344	0.697022	0.934919	20256.1	-0.276491	0.0539539	-5.12458	2.98208e-07	8.18896e-05
ENSMUSG00000043207	Zmpste24	4227.88	0.161819	0.0330922	4.88995	1.0086e-06	2.66098e-05	4227.88	-0.0884174	0.0342229	-2.58357	0.00977835	0.15346	4227.88	0.0734018	0.0343716	2.13553	0.0327175	0.186464
ENSMUSG00000030882	Dnhd1	539.352	-0.442157	0.0904546	-4.88816	1.01782e-06	2.68198e-05	539.352	0.109154	0.092718	1.17727	0.239087	0.702088	539.352	-0.333003	0.0924681	-3.60127	0.000316665	0.0104287
ENSMUSG00000033068	Entpd6	4951.58	-0.174368	0.0356766	-4.88746	1.02147e-06	2.68827e-05	4951.58	0.0538281	0.0369871	1.45532	0.14558	0.589115	4951.58	-0.12054	0.0369566	-3.26166	0.00110763	0.0236792
ENSMUSG00000056880	Gadl1	78.6799	0.552163	0.112982	4.88717	1.02295e-06	2.68884e-05	78.6799	-0.127746	0.113481	-1.12571	0.26029	0.723733	78.6799	0.424417	0.114128	3.71878	0.000200188	0.00757876
ENSMUSG00000036046	5031439G07Rik	28073.6	-0.198252	0.0406357	-4.87877	1.06751e-06	2.80251e-05	28073.6	0.102389	0.0420355	2.43577	0.01486	0.193677	28073.6	-0.095863	0.0420293	-2.28086	0.0225567	0.151651
ENSMUSG00000036898	Zfp157	2366.36	0.15797	0.0323894	4.87723	1.07588e-06	2.82099e-05	2366.36	-0.0403389	0.0334273	-1.20677	0.227523	0.69232	2366.36	0.117632	0.0337015	3.4904	0.000482296	0.0139629
ENSMUSG00000006673	Qrich1	5944.27	0.1518	0.0311338	4.87573	1.08408e-06	2.83553e-05	5944.27	-0.0459579	0.032196	-1.42744	0.153453	0.601937	5944.27	0.105842	0.0323077	3.27606	0.00105266	0.022906
ENSMUSG00000054723	Vmac	1251.75	0.262252	0.0537849	4.87594	1.0829e-06	2.83553e-05	1251.75	-0.199627	0.0554907	-3.59749	0.000321306	0.0151535	1251.75	0.0626248	0.0558541	1.12122	0.262194	0.555651
ENSMUSG00000044934	Zfp367	2652.59	0.204056	0.0418648	4.87417	1.09267e-06	2.85447e-05	2652.59	-0.0807636	0.0432191	-1.8687	0.0616643	0.4074	2652.59	0.123293	0.0434277	2.83903	0.00452503	0.0572514
ENSMUSG00000054364	Rhob	21706.7	-0.229284	0.047072	-4.87093	1.11073e-06	2.8981e-05	21706.7	0.0485728	0.0486581	0.998247	0.31816	0.774924	21706.7	-0.180712	0.0486498	-3.71454	0.000203574	0.00763094
ENSMUSG00000049036	Tmem121	851.491	-0.274227	0.0563054	-4.87035	1.11403e-06	2.90275e-05	851.491	0.103242	0.0583227	1.77019	0.076696	0.449539	851.491	-0.170985	0.0580758	-2.94416	0.00323829	0.0470119
ENSMUSG00000100400	Gm29326	16.7479	-0.550632	0.113063	-4.87013	1.11524e-06	2.90275e-05	16.7479	0.120627	0.111099	1.08577	0.277582	NA	16.7479	-0.430005	0.111893	-3.84299	0.000121546	0.00546035
ENSMUSG00000047721	Bola2	2525.11	-0.282828	0.0581024	-4.86775	1.12874e-06	2.9343e-05	2525.11	0.0230615	0.0600566	0.383996	0.700981	0.93535	2525.11	-0.259767	0.0599781	-4.33103	1.48414e-05	0.00127971
ENSMUSG00000053964	Lgals4	297.358	0.461229	0.0947749	4.86657	1.13549e-06	2.94826e-05	297.358	-0.344216	0.0965956	-3.56347	0.000365981	0.016536	297.358	0.117013	0.0971986	1.20386	0.228645	0.517642
ENSMUSG00000034472	Rasd2	2757.46	-0.356759	0.0733558	-4.8634	1.15385e-06	2.99228e-05	2757.46	0.116072	0.0754647	1.53809	0.124026	0.558942	2757.46	-0.240687	0.075398	-3.19222	0.00141183	0.027641
ENSMUSG00000079056	Kcnip3	6169.71	-0.312593	0.064337	-4.85868	1.18173e-06	3.06084e-05	6169.71	0.210123	0.0662904	3.16973	0.00152581	0.0459224	6169.71	-0.10247	0.0662582	-1.54652	0.121978	0.376841
ENSMUSG00000020604	Arsg	8022.87	-0.347404	0.0715281	-4.85688	1.19249e-06	3.08497e-05	8022.87	0.181648	0.0735708	2.46902	0.0135484	0.183104	8022.87	-0.165756	0.0735471	-2.25374	0.0242127	0.157516
ENSMUSG00000030824	Nucb1	11486.6	0.202958	0.0417934	4.85624	1.19637e-06	3.09126e-05	11486.6	-0.122522	0.043208	-2.83564	0.00457347	0.0968805	11486.6	0.0804364	0.0432551	1.85958	0.0629447	0.265936
ENSMUSG00000025531	Chm	4234.72	0.331486	0.0682694	4.85555	1.2005e-06	3.09442e-05	4234.72	-0.0648008	0.0702052	-0.923021	0.355996	0.801471	4234.72	0.266685	0.0702924	3.79394	0.000148276	0.00617722
ENSMUSG00000102222	Pcdhga10	499.216	0.382815	0.0788398	4.85561	1.20018e-06	3.09442e-05	499.216	-0.110653	0.0805592	-1.37357	0.169576	0.625368	499.216	0.272162	0.0811532	3.35368	0.000797445	0.019124
ENSMUSG00000028018	Gstcd	756.315	0.245942	0.0506547	4.85527	1.20221e-06	3.09507e-05	756.315	-0.122843	0.0520942	-2.35809	0.0183692	0.218698	756.315	0.123099	0.0527202	2.33495	0.0195458	0.139031
ENSMUSG00000021136	Smoc1	2419.27	0.4082	0.0841481	4.85097	1.22858e-06	3.15913e-05	2419.27	-0.301118	0.0861995	-3.49327	0.000477145	0.0202891	2419.27	0.107082	0.0863069	1.24071	0.214712	0.502065
ENSMUSG00000001029	Icam2	234.005	-0.344415	0.0710499	-4.84751	1.25023e-06	3.21093e-05	234.005	0.108359	0.0738163	1.46796	0.142116	0.584844	234.005	-0.236056	0.0730082	-3.23328	0.00122379	0.025535
ENSMUSG00000020601	Trib2	3629.44	-0.18335	0.0378295	-4.84674	1.25507e-06	3.21949e-05	3629.44	0.118044	0.0391888	3.01219	0.00259374	0.0672278	3629.44	-0.0653057	0.039145	-1.6683	0.0952554	0.331171
ENSMUSG00000021097	Clmn	7393.97	-0.276617	0.05709	-4.84529	1.26426e-06	3.23915e-05	7393.97	0.170203	0.0589132	2.88905	0.00386402	0.0861776	7393.97	-0.106414	0.0588859	-1.80713	0.0707427	0.282973
ENSMUSG00000024359	Hspa9	26403	0.105239	0.0217232	4.84455	1.26902e-06	3.24743e-05	26403	-0.0231035	0.0224985	-1.02689	0.304472	0.763329	26403	0.0821358	0.0225293	3.64574	0.000266624	0.00931608
ENSMUSG00000048782	Insc	1320.96	-0.353286	0.0729377	-4.84366	1.27467e-06	3.25064e-05	1320.96	0.148678	0.0751016	1.97969	0.0477388	0.363534	1320.96	-0.204608	0.0749639	-2.72942	0.00634454	0.0700054
ENSMUSG00000048899	Rimkla	7842.23	-0.277859	0.0573618	-4.84397	1.2727e-06	3.25064e-05	7842.23	0.136944	0.0591926	2.31354	0.0206932	0.233045	7842.23	-0.140915	0.0591661	-2.38168	0.0172341	0.129617
ENSMUSG00000051390	Zbtb22	2443.84	0.190236	0.0392755	4.84364	1.27485e-06	3.25064e-05	2443.84	-0.0914637	0.0405639	-2.25481	0.0241455	0.255546	2443.84	0.0987726	0.0407971	2.42107	0.0154749	0.121073
ENSMUSG00000034394	Lif	39.1684	-0.566717	0.117016	-4.84308	1.2784e-06	3.25579e-05	39.1684	0.145796	0.117166	1.24435	0.213369	0.677242	39.1684	-0.420921	0.117091	-3.59484	0.000324597	0.0106186
ENSMUSG00000039195	1110008P14Rik	5255.24	-0.290857	0.0600725	-4.84176	1.28693e-06	3.27359e-05	5255.24	0.118818	0.0619704	1.91733	0.0551956	0.389084	5255.24	-0.172039	0.0619312	-2.7779	0.00547111	0.063857
ENSMUSG00000026421	Csrp1	44184.9	-0.275779	0.0570256	-4.83606	1.3244e-06	3.3649e-05	44184.9	0.154831	0.0588328	2.63171	0.00849564	0.142625	44184.9	-0.120948	0.0588284	-2.05595	0.0397876	0.207577
ENSMUSG00000073968	Trim68	461.425	0.346666	0.0717641	4.83063	1.36102e-06	3.45382e-05	461.425	-0.227475	0.0736131	-3.09015	0.00200058	0.0563209	461.425	0.11919	0.0743272	1.60359	0.108805	0.355378
ENSMUSG00000025931	Paqr8	20341.8	-0.340014	0.0704175	-4.82855	1.37532e-06	3.48594e-05	20341.8	0.348225	0.0724332	4.80752	1.52811e-06	0.000251917	20341.8	0.00821006	0.0724239	0.113361	0.909744	0.969165
ENSMUSG00000025221	Kcnip2	742.844	-0.56231	0.116474	-4.82777	1.38071e-06	3.49545e-05	742.844	0.0324711	0.116805	0.277995	0.781016	0.962282	742.844	-0.529839	0.116791	-4.53662	5.7162e-06	0.000675446
ENSMUSG00000029408	Abcb9	4421.42	-0.17673	0.0366164	-4.82653	1.38933e-06	3.51309e-05	4421.42	0.0451662	0.037959	1.18987	0.234098	0.698363	4421.42	-0.131564	0.0379222	-3.4693	0.000521812	0.0145965
ENSMUSG00000022856	Tmem41a	1188.72	-0.229278	0.0475361	-4.82324	1.41244e-06	3.56728e-05	1188.72	0.114235	0.0492705	2.31852	0.020421	0.231315	1188.72	-0.115044	0.0491047	-2.34282	0.0191385	0.137362
ENSMUSG00000041297	Cdk13	4178.56	0.20075	0.0416459	4.8204	1.43272e-06	3.61423e-05	4178.56	-0.0627991	0.0430145	-1.45995	0.144303	0.586847	4178.56	0.137951	0.0431479	3.19716	0.00138788	0.0274463
ENSMUSG00000039891	Txlnb	306.129	0.360912	0.0748764	4.82011	1.43481e-06	3.61522e-05	306.129	-0.0304868	0.0761755	-0.400218	0.688996	0.932437	306.129	0.330426	0.077261	4.27675	1.89644e-05	0.00154707
ENSMUSG00000078591	Hs3st4	1701.17	-0.442415	0.0917944	-4.81963	1.43822e-06	3.61952e-05	1701.17	0.214692	0.0938384	2.28789	0.0221438	0.24264	1701.17	-0.227723	0.0937637	-2.42869	0.0151533	0.119436
ENSMUSG00000032905	Atg12	4844.24	-0.187637	0.0389737	-4.81444	1.47613e-06	3.71055e-05	4844.24	0.112736	0.0403575	2.79345	0.00521496	0.105463	4844.24	-0.0749001	0.0403241	-1.85745	0.0632468	0.266448
ENSMUSG00000030774	Pak1	33204.8	-0.176913	0.0367494	-4.81405	1.47904e-06	3.71347e-05	33204.8	0.104782	0.0380326	2.75504	0.00586846	0.113688	33204.8	-0.0721318	0.0380283	-1.89679	0.0578555	0.256133
ENSMUSG00000035237	Lcat	2487.13	-0.452944	0.0941423	-4.81127	1.49973e-06	3.76097e-05	2487.13	0.274825	0.0961089	2.85952	0.00424289	0.0915573	2487.13	-0.178119	0.0960602	-1.85425	0.0637036	0.267508
ENSMUSG00000050394	Armcx6	1581.63	0.216754	0.0450742	4.80882	1.51822e-06	3.80288e-05	1581.63	-0.109627	0.0464992	-2.3576	0.0183934	0.218843	1581.63	0.107127	0.0468269	2.28773	0.022153	0.149701
ENSMUSG00000028076	Cd1d1	644.071	0.42633	0.0886758	4.80774	1.52645e-06	3.81899e-05	644.071	-0.097516	0.0904728	-1.07785	0.281101	0.742969	644.071	0.328814	0.0908314	3.62005	0.000294542	0.00993982
ENSMUSG00000028970	Abcb1b	449.501	0.411329	0.08557	4.80693	1.53265e-06	3.82897e-05	449.501	-0.240142	0.0874504	-2.74604	0.00603197	0.115701	449.501	0.171187	0.0879902	1.94552	0.051712	0.239927
ENSMUSG00000104674	Gm42756	892.849	-0.466466	0.097044	-4.80675	1.53404e-06	3.82897e-05	892.849	0.333196	0.0989645	3.36683	0.00076038	0.0282235	892.849	-0.13327	0.0988403	-1.34834	0.17755	0.457715
ENSMUSG00000037465	Klf10	471.351	-0.370349	0.0770941	-4.80386	1.55635e-06	3.8756e-05	471.351	0.117639	0.0795438	1.47892	0.139163	0.580996	471.351	-0.252711	0.0791871	-3.19131	0.00141629	0.027641
ENSMUSG00000041921	Metap1d	3125.93	0.198101	0.041237	4.80397	1.55549e-06	3.8756e-05	3125.93	-0.0822038	0.0425835	-1.93041	0.0535559	0.38282	3125.93	0.115898	0.0427587	2.7105	0.00671821	0.0728178
ENSMUSG00000001334	Fndc5	13210.7	-0.225815	0.047023	-4.80221	1.56925e-06	3.90313e-05	13210.7	0.250569	0.0485889	5.15692	2.51044e-07	6.08711e-05	13210.7	0.0247547	0.0485743	0.509625	0.610314	0.824451
ENSMUSG00000005886	Ncoa2	7374.13	0.283887	0.0591254	4.80145	1.57524e-06	3.90524e-05	7374.13	-0.0621268	0.0609371	-1.01952	0.307954	0.766701	7374.13	0.221761	0.0609948	3.63573	0.000277194	0.00950622
ENSMUSG00000027332	Ivd	10144.5	0.19103	0.0397857	4.80148	1.57501e-06	3.90524e-05	10144.5	-0.0804899	0.0411336	-1.95679	0.0503721	0.372729	10144.5	0.11054	0.0411888	2.68374	0.00728047	0.0765627
ENSMUSG00000033213	AA467197	38.5652	0.54702	0.113929	4.8014	1.5756e-06	3.90524e-05	38.5652	-0.369331	0.114497	-3.22569	0.00125668	0.0398073	38.5652	0.17769	0.115445	1.53917	0.123763	0.378987
ENSMUSG00000060862	Zbtb40	1105.39	-0.261918	0.0545583	-4.80069	1.58119e-06	3.91454e-05	1105.39	0.0796304	0.0565501	1.40814	0.15909	0.611593	1105.39	-0.182287	0.0563766	-3.23338	0.00122334	0.025535
ENSMUSG00000020524	Gria1	15606.2	-0.30614	0.0637875	-4.79938	1.59158e-06	3.9357e-05	15606.2	0.129695	0.0657276	1.97322	0.0484708	0.366213	15606.2	-0.176445	0.0657155	-2.68499	0.0072532	0.0763996
ENSMUSG00000024873	Cnih2	2681.05	-0.292601	0.0609891	-4.79759	1.60583e-06	3.96632e-05	2681.05	0.00209267	0.062995	0.0332197	0.973499	0.996647	2681.05	-0.290508	0.0629237	-4.61683	3.89641e-06	0.000513299
ENSMUSG00000006442	Srm	2962.95	-0.220769	0.0460446	-4.79467	1.62944e-06	4.01998e-05	2962.95	0.125813	0.0476418	2.64081	0.00827077	0.140136	2962.95	-0.0949558	0.0475771	-1.99583	0.0459522	0.224826
ENSMUSG00000030757	Zkscan2	3358.54	0.369814	0.0771474	4.79361	1.63809e-06	4.03665e-05	3358.54	-0.22185	0.0791855	-2.80165	0.00508415	0.103602	3358.54	0.147964	0.079274	1.86649	0.061973	0.264338
ENSMUSG00000021585	Cast	2874.7	0.321117	0.0670239	4.79109	1.65877e-06	4.08288e-05	2874.7	-0.0886789	0.0689235	-1.28663	0.198224	0.661171	2874.7	0.232439	0.0690514	3.36617	0.000762205	0.0184835
ENSMUSG00000001175	Calm1	167251	-0.204223	0.0426346	-4.79009	1.66705e-06	4.09379e-05	167251	0.0662841	0.0440853	1.50354	0.132699	0.571181	167251	-0.137939	0.0440843	-3.12899	0.00175408	0.031483
ENSMUSG00000041827	Oasl1	46.8031	0.556238	0.11612	4.79019	1.66627e-06	4.09379e-05	46.8031	-0.0763071	0.116237	-0.656479	0.511516	0.873683	46.8031	0.479931	0.116649	4.1143	3.88349e-05	0.0025764
ENSMUSG00000021288	Klc1	57114.9	-0.137749	0.0287915	-4.78436	1.71534e-06	4.20753e-05	57114.9	0.0627554	0.0298196	2.1045	0.0353351	0.310565	57114.9	-0.0749933	0.0298179	-2.51504	0.0119018	0.103501
ENSMUSG00000020407	Upp1	257.038	0.517354	0.10822	4.78057	1.74796e-06	4.27769e-05	257.038	-0.110073	0.109341	-1.00669	0.314084	0.77138	257.038	0.407282	0.109686	3.71314	0.000204701	0.0076311
ENSMUSG00000046997	Spsb4	1131.9	-0.295815	0.0618777	-4.78064	1.74738e-06	4.27769e-05	1131.9	0.201561	0.0638625	3.15617	0.00159855	0.0473332	1131.9	-0.0942541	0.0636871	-1.47996	0.138885	0.403012
ENSMUSG00000027001	Dusp19	1633.28	-0.316633	0.0662433	-4.77984	1.75432e-06	4.28832e-05	1633.28	0.325421	0.0682017	4.77145	1.82909e-06	0.000288539	1633.28	0.00878822	0.0680801	0.129086	0.897289	0.964094
ENSMUSG00000068115	Ninl	383.497	0.329262	0.0689115	4.77804	1.77014e-06	4.32203e-05	383.497	-0.10778	0.0703858	-1.53127	0.125702	0.561031	383.497	0.221482	0.0713071	3.10603	0.00189619	0.0330089
ENSMUSG00000092490	Gm20482	53.4479	-0.55637	0.116454	-4.77759	1.7741e-06	4.32603e-05	53.4479	0.209945	0.115729	1.81411	0.0696607	0.430537	53.4479	-0.346425	0.115895	-2.98913	0.00279775	0.042951
ENSMUSG00000097131	D230017M19Rik	632.585	0.302465	0.0633118	4.77739	1.77584e-06	4.32603e-05	632.585	-0.0605674	0.0648483	-0.933986	0.350311	0.797748	632.585	0.241898	0.065475	3.69451	0.000220315	0.00799903
ENSMUSG00000027375	Mal	42167.7	-0.358121	0.075023	-4.77348	1.81072e-06	4.39103e-05	42167.7	0.273596	0.0770786	3.54956	0.000385871	0.017183	42167.7	-0.084525	0.0770745	-1.09667	0.272788	0.565428
ENSMUSG00000049404	Rarres1	104.932	-0.528995	0.110823	-4.77335	1.81187e-06	4.39103e-05	104.932	0.354562	0.112173	3.16083	0.00157318	0.046809	104.932	-0.174433	0.111724	-1.56128	0.118458	0.371132
ENSMUSG00000054967	Zfp647	304.232	0.30733	0.0643816	4.77356	1.80993e-06	4.39103e-05	304.232	-0.239511	0.0662	-3.61799	0.000296895	0.0142688	304.232	0.0678182	0.0674109	1.00604	0.314395	0.608493
ENSMUSG00000070822	Zscan18	2002.28	0.240494	0.0503839	4.77324	1.81284e-06	4.39103e-05	2002.28	-0.11669	0.0519662	-2.2455	0.0247361	0.257771	2002.28	0.123804	0.0522066	2.37143	0.0177195	0.131773
ENSMUSG00000110353	Gm45531	8.84046	-0.411239	0.0861521	-4.77341	1.81136e-06	4.39103e-05	8.84046	-0.0436739	0.0830384	-0.525948	0.598924	NA	8.84046	-0.454913	0.0836797	-5.43636	5.43798e-08	NA
ENSMUSG00000039308	Ndst2	1455.32	0.230388	0.0482717	4.77273	1.81745e-06	4.39718e-05	1455.32	-0.131575	0.0497873	-2.64273	0.00822397	0.139807	1455.32	0.0988132	0.0501221	1.97145	0.0486724	0.231794
ENSMUSG00000036040	Adamtsl2	307.199	-0.405097	0.0848878	-4.77215	1.8227e-06	4.40489e-05	307.199	0.180482	0.0873078	2.0672	0.0387155	0.326122	307.199	-0.224615	0.0868137	-2.58732	0.00967249	0.0916456
ENSMUSG00000036306	Lzts1	1432.88	-0.368855	0.0773467	-4.76885	1.85276e-06	4.47246e-05	1432.88	0.181878	0.0795084	2.28754	0.0221646	0.242723	1432.88	-0.186977	0.0793914	-2.35513	0.0185165	0.135237
ENSMUSG00000097453	Gm26894	113.922	-0.395584	0.0829764	-4.76743	1.86588e-06	4.49904e-05	113.922	0.145013	0.086255	1.68121	0.0927225	0.490697	113.922	-0.250572	0.084919	-2.95071	0.0031704	0.0464412
ENSMUSG00000036545	Adamts2	2348.04	-0.438393	0.0919631	-4.76706	1.86937e-06	4.50236e-05	2348.04	0.21474	0.0939842	2.28485	0.0223215	0.243567	2348.04	-0.223654	0.0939305	-2.38105	0.0172632	0.129649
ENSMUSG00000020774	Aspa	6467.19	-0.330305	0.0693306	-4.7642	1.89603e-06	4.56139e-05	6467.19	0.303599	0.0713392	4.2557	2.08391e-05	0.00195557	6467.19	-0.0267066	0.0713101	-0.374514	0.708022	0.875903
ENSMUSG00000060510	Zfp266	3395.1	0.228311	0.0479268	4.76375	1.90027e-06	4.56644e-05	3395.1	-0.0962406	0.0494641	-1.94567	0.0516949	0.375234	3395.1	0.132071	0.0496096	2.6622	0.00776326	0.0797052
ENSMUSG00000029126	Nsg1	34003.5	-0.184334	0.0387546	-4.75643	1.97044e-06	4.72973e-05	34003.5	0.085366	0.0400978	2.12894	0.033259	0.300928	34003.5	-0.0989676	0.040093	-2.46845	0.0135698	0.11168
ENSMUSG00000031843	Mphosph6	1020.63	0.228338	0.0480151	4.75554	1.97913e-06	4.74524e-05	1020.63	-0.146946	0.0495372	-2.96637	0.00301337	0.0738919	1020.63	0.0813919	0.0500183	1.62724	0.103685	0.346453
ENSMUSG00000020828	Pld2	2725.96	-0.251215	0.0528328	-4.75491	1.98539e-06	4.75466e-05	2725.96	0.110544	0.0546248	2.0237	0.0430011	0.342646	2725.96	-0.140671	0.0545554	-2.5785	0.00992315	0.0930868
ENSMUSG00000087141	Plcxd2	14028.5	-0.39377	0.0828173	-4.75469	1.98753e-06	4.75466e-05	14028.5	0.235529	0.0848915	2.77447	0.00552925	0.109337	14028.5	-0.158242	0.0848804	-1.86429	0.0622806	0.26457
ENSMUSG00000037266	Rsrp1	35250.3	0.24038	0.0505922	4.75133	2.02081e-06	4.82886e-05	35250.3	-0.116091	0.0522455	-2.22202	0.0262819	0.266188	35250.3	0.12429	0.0522588	2.37835	0.0173904	0.130408
ENSMUSG00000110125	Gm45621	100.862	0.535458	0.112735	4.74971	2.03707e-06	4.86225e-05	100.862	-0.418176	0.113609	-3.68084	0.000232462	0.0120165	100.862	0.117282	0.114075	1.02812	0.303893	0.598385
ENSMUSG00000044340	Phlpp1	13786.6	-0.221479	0.0466375	-4.74894	2.04484e-06	4.86988e-05	13786.6	0.197761	0.0482006	4.10286	4.08068e-05	0.00316408	13786.6	-0.0237181	0.0481875	-0.492205	0.622574	0.831791
ENSMUSG00000106019	Gm43672	213.936	-0.380708	0.0801668	-4.74895	2.04474e-06	4.86988e-05	213.936	0.126316	0.0829647	1.52253	0.127877	0.564132	213.936	-0.254392	0.0822201	-3.09404	0.00197453	0.0339076
ENSMUSG00000005447	Pafah1b3	2531.15	0.241142	0.0507824	4.74854	2.04894e-06	4.87418e-05	2531.15	-0.0200389	0.0523186	-0.383016	0.701708	0.93535	2531.15	0.221103	0.0525078	4.21087	2.54391e-05	0.00192198
ENSMUSG00000042096	Dao	1546.96	-0.544536	0.114765	-4.74479	2.08726e-06	4.95981e-05	1546.96	0.569252	0.115451	4.93068	8.19423e-07	0.000148462	1546.96	0.0247154	0.115435	0.214107	0.830464	0.935282
ENSMUSG00000035711	Dok3	256.683	-0.506176	0.106779	-4.74039	2.13309e-06	5.06305e-05	256.683	0.129558	0.108484	1.19425	0.232379	0.696934	256.683	-0.376618	0.108235	-3.47963	0.000502108	0.0142914
ENSMUSG00000004035	Gstm7	4369.64	-0.281191	0.0593426	-4.73844	2.1537e-06	5.10351e-05	4369.64	0.118899	0.0612428	1.94144	0.0522055	0.377074	4369.64	-0.162292	0.0612004	-2.65182	0.00800586	0.0812643
ENSMUSG00000020075	Ddx21	2501.54	0.179082	0.0377943	4.73832	2.15493e-06	5.10351e-05	2501.54	-0.0406827	0.0390017	-1.0431	0.296902	0.757836	2501.54	0.138399	0.0392355	3.52739	0.000419683	0.0128455
ENSMUSG00000027164	Traf6	2613.65	0.245042	0.051721	4.73776	2.16096e-06	5.11212e-05	2613.65	-0.10863	0.0533484	-2.03625	0.0417257	0.338566	2613.65	0.136411	0.0535293	2.54835	0.0108234	0.0982422
ENSMUSG00000003585	Sec14l2	4131.59	-0.252986	0.0534094	-4.73674	2.17186e-06	5.1322e-05	4131.59	0.251118	0.0551382	4.55433	5.25529e-06	0.000663072	4131.59	-0.00186854	0.0550913	-0.0339171	0.972943	0.992732
ENSMUSG00000034412	Tbc1d10a	1716.27	-0.225208	0.0475592	-4.73532	2.18708e-06	5.16244e-05	1716.27	0.0592098	0.0493024	1.20095	0.229769	0.694852	1716.27	-0.165998	0.0491933	-3.37441	0.000739739	0.0181418
ENSMUSG00000030861	Acadsb	8155.91	0.219728	0.0464071	4.73479	2.1928e-06	5.17021e-05	8155.91	-0.098465	0.0479389	-2.05397	0.0399788	0.331779	8155.91	0.121263	0.048001	2.52626	0.0115285	0.101523
ENSMUSG00000021273	Fdft1	11907.4	-0.283153	0.0598429	-4.7316	2.22757e-06	5.24056e-05	11907.4	0.0245683	0.0617287	0.398004	0.690627	0.932673	11907.4	-0.258584	0.0617131	-4.1901	2.78829e-05	0.00202578
ENSMUSG00000028668	Tceb3	2911.73	0.163529	0.0345607	4.73164	2.22715e-06	5.24056e-05	2911.73	-0.0482206	0.0356957	-1.35088	0.176734	0.633631	2911.73	0.115308	0.0359072	3.21128	0.00132146	0.0267543
ENSMUSG00000002274	Metrn	7044.87	-0.467023	0.0987249	-4.73055	2.23916e-06	5.26204e-05	7044.87	0.26621	0.100551	2.64752	0.00810849	0.138154	7044.87	-0.200812	0.100536	-1.99741	0.0457805	0.22438
ENSMUSG00000039968	Rsbn1l	2198.06	0.272678	0.0576661	4.72857	2.26112e-06	5.30776e-05	2198.06	-0.0423807	0.0593621	-0.713935	0.475267	0.860229	2198.06	0.230297	0.0595593	3.86668	0.000110325	0.00513524
ENSMUSG00000034457	Eda2r	146.052	0.40667	0.0860204	4.7276	2.27186e-06	5.32711e-05	146.052	-0.455707	0.0883905	-5.15561	2.52812e-07	6.08711e-05	146.052	-0.0490363	0.0898911	-0.545508	0.585404	0.810098
ENSMUSG00000070847	Vmn2r30	5.20117	-0.364602	0.0771316	-4.72701	2.27847e-06	5.33674e-05	5.20117	0.033603	0.0742087	0.452817	0.65068	NA	5.20117	-0.330999	0.0749035	-4.419	9.91579e-06	NA
ENSMUSG00000062078	Qk	43455.4	-0.240985	0.0509855	-4.72655	2.28366e-06	5.34302e-05	43455.4	0.218479	0.0526548	4.14927	3.33538e-05	0.00272474	43455.4	-0.0225067	0.0526505	-0.427474	0.669034	0.856287
ENSMUSG00000040167	Ikzf5	1740.08	0.265015	0.0560806	4.7256	2.29437e-06	5.36217e-05	1740.08	-0.0844786	0.0577462	-1.46293	0.143487	0.585714	1740.08	0.180536	0.0579991	3.11274	0.00185358	0.0326195
ENSMUSG00000059811	Atl2	5672.62	-0.183408	0.038818	-4.72484	2.30301e-06	5.37647e-05	5672.62	0.180235	0.0401627	4.48761	7.2025e-06	0.000828921	5672.62	-0.00317393	0.040135	-0.0790815	0.936968	0.978468
ENSMUSG00000040350	Trim7	664.114	0.287273	0.0608043	4.72455	2.30625e-06	5.37814e-05	664.114	-0.328604	0.0628253	-5.23044	1.69109e-07	4.3585e-05	664.114	-0.0413304	0.0634011	-0.651887	0.514474	0.768165
ENSMUSG00000051034	Zfp11	513.957	0.260423	0.0551246	4.72426	2.3095e-06	5.37982e-05	513.957	-0.114901	0.0565707	-2.03111	0.0422443	0.339858	513.957	0.145522	0.0574241	2.53416	0.0112717	0.100499
ENSMUSG00000037058	Paip2	19249.4	-0.166978	0.0353613	-4.72206	2.33466e-06	5.43248e-05	19249.4	0.0632671	0.0366104	1.72812	0.0839673	0.467932	19249.4	-0.103711	0.0366034	-2.83338	0.00460583	0.0577491
ENSMUSG00000029326	Enoph1	3371.83	-0.180811	0.0383047	-4.72034	2.35455e-06	5.4728e-05	3371.83	0.0534374	0.0397259	1.34515	0.178576	0.636632	3371.83	-0.127374	0.039682	-3.20987	0.00132796	0.0268582
ENSMUSG00000023147	Wrb	5843.73	-0.187919	0.0398193	-4.71929	2.36664e-06	5.48992e-05	5843.73	0.103466	0.0412221	2.50998	0.0120739	0.170611	5843.73	-0.0844523	0.0411946	-2.05008	0.0403565	0.209767
ENSMUSG00000061544	Zfp229	610.213	0.320744	0.0679649	4.71926	2.36708e-06	5.48992e-05	610.213	-0.117943	0.0696846	-1.69252	0.090547	0.4859	610.213	0.202801	0.0702763	2.88577	0.00390452	0.0529023
ENSMUSG00000021234	Fam161b	1717.3	-0.161978	0.0343313	-4.71809	2.3807e-06	5.51551e-05	1717.3	0.0705233	0.0356861	1.97621	0.048131	0.36485	1717.3	-0.0914547	0.0356078	-2.56839	0.0102172	0.0945264
ENSMUSG00000016496	Cd274	568.115	0.333211	0.0706424	4.71687	2.39495e-06	5.5425e-05	568.115	-0.0119979	0.072189	-0.166202	0.867998	0.977386	568.115	0.321213	0.0728065	4.41188	1.02479e-05	0.0010194
ENSMUSG00000095654	Plscr5	51.0988	0.534188	0.113259	4.71653	2.39906e-06	5.54597e-05	51.0988	-0.201348	0.113683	-1.77114	0.0765376	0.448754	51.0988	0.33284	0.114572	2.90506	0.00367184	0.0506651
ENSMUSG00000100534	Gm816	105.345	-0.528446	0.11207	-4.71533	2.41318e-06	5.57255e-05	105.345	0.289725	0.113322	2.55666	0.0105682	0.159561	105.345	-0.238721	0.112953	-2.11345	0.0345624	0.192698
ENSMUSG00000030805	Stx4a	6104.89	-0.213736	0.0454019	-4.70764	2.50599e-06	5.77449e-05	6104.89	0.0231572	0.0469854	0.49286	0.622112	0.909195	6104.89	-0.190579	0.0469565	-4.05862	4.93632e-05	0.00294322
ENSMUSG00000036990	Otud4	4894.01	0.186764	0.0396725	4.70764	2.50605e-06	5.77449e-05	4894.01	-0.0878836	0.0410008	-2.14346	0.0320762	0.29784	4894.01	0.0988799	0.0411133	2.40506	0.0161698	0.124758
ENSMUSG00000066677	Ifi208	25.0715	0.543409	0.115451	4.70682	2.51606e-06	5.7913e-05	25.0715	-0.271225	0.114948	-2.35955	0.0182971	0.218407	25.0715	0.272184	0.114287	2.38158	0.0172384	0.129617
ENSMUSG00000062908	Acadm	3977.12	0.292059	0.0620612	4.70599	2.52643e-06	5.80887e-05	3977.12	-0.165728	0.0639334	-2.5922	0.00953631	0.151086	3977.12	0.126331	0.0640325	1.97291	0.0485053	0.231225
ENSMUSG00000021423	Ly86	985.285	-0.42957	0.0912902	-4.70554	2.53191e-06	5.8152e-05	985.285	0.242359	0.0933641	2.59584	0.00943589	0.150015	985.285	-0.187212	0.093235	-2.00795	0.0446483	0.221704
ENSMUSG00000009551	6330409D20Rik	481.294	-0.353833	0.075203	-4.70505	2.53807e-06	5.82307e-05	481.294	0.147056	0.0775907	1.89529	0.0580545	0.397403	481.294	-0.206777	0.0772406	-2.67705	0.0074273	0.0776045
ENSMUSG00000028126	Pip5k1a	2171.46	0.169263	0.0359775	4.70471	2.54229e-06	5.82647e-05	2171.46	-0.0277135	0.0370947	-0.7471	0.455003	0.850297	2171.46	0.14155	0.0373681	3.78799	0.000151873	0.00626019
ENSMUSG00000004996	Mri1	1223.2	0.189115	0.0402262	4.70129	2.58522e-06	5.90704e-05	1223.2	-0.0882235	0.0414302	-2.12945	0.033217	0.30091	1223.2	0.100891	0.0418684	2.40973	0.0159644	0.12381
ENSMUSG00000026819	Slc25a25	11219.5	-0.192226	0.0408898	-4.70108	2.5879e-06	5.90704e-05	11219.5	0.119713	0.0423048	2.82977	0.00465811	0.0977157	11219.5	-0.0725134	0.0422903	-1.71466	0.0864083	0.314193
ENSMUSG00000091931	AK010878	537.933	-0.269938	0.0574173	-4.70133	2.58468e-06	5.90704e-05	537.933	0.201372	0.0593891	3.39072	0.000697104	0.0267428	537.933	-0.0685664	0.059027	-1.16161	0.245394	0.53573
ENSMUSG00000104713	Gbp6	126.919	0.525374	0.111757	4.70103	2.58855e-06	5.90704e-05	126.919	-0.238028	0.112608	-2.11378	0.0345339	0.306319	126.919	0.287345	0.113058	2.54158	0.0110354	0.0992882
ENSMUSG00000025140	Pycr1	117.22	-0.485607	0.103332	-4.69947	2.60842e-06	5.93966e-05	117.22	0.320987	0.105273	3.0491	0.0022953	0.0623586	117.22	-0.16462	0.10457	-1.57426	0.115427	0.367187
ENSMUSG00000057554	Lgals8	5859.07	0.184574	0.0392753	4.69948	2.60828e-06	5.93966e-05	5859.07	-0.083457	0.0405996	-2.05561	0.0398199	0.331211	5859.07	0.101117	0.0406952	2.48473	0.0129651	0.108816
ENSMUSG00000038366	Lasp1	7505.61	-0.16173	0.0344521	-4.69433	2.67477e-06	6.08425e-05	7505.61	0.122783	0.0356749	3.44173	0.000578004	0.0234521	7505.61	-0.0389466	0.0356573	-1.09225	0.274725	0.567225
ENSMUSG00000027605	Acss2	8086.06	-0.174164	0.0371249	-4.69131	2.71467e-06	6.16842e-05	8086.06	0.144552	0.0384226	3.76215	0.000168458	0.00960317	8086.06	-0.0296124	0.0384039	-0.771079	0.44066	0.715903
ENSMUSG00000031667	Aktip	15393.1	-0.191047	0.0407576	-4.6874	2.76692e-06	6.28043e-05	15393.1	0.0645301	0.0421725	1.53015	0.12598	0.561633	15393.1	-0.126517	0.0421624	-3.00071	0.00269349	0.0418445
ENSMUSG00000019826	Zbtb24	1321.33	0.195816	0.0417797	4.68688	2.77398e-06	6.28976e-05	1321.33	-0.116271	0.0431211	-2.69638	0.00700986	0.126005	1321.33	0.0795457	0.0435216	1.82773	0.0675904	0.275808
ENSMUSG00000002325	Irf9	1348.47	0.311167	0.0663994	4.6863	2.78192e-06	6.30104e-05	1348.47	-0.0983921	0.0682228	-1.44222	0.149241	0.595657	1348.47	0.212775	0.0684947	3.10645	0.00189348	0.0329912
ENSMUSG00000003352	Cacnb3	3627.02	-0.334743	0.071477	-4.68322	2.82397e-06	6.38711e-05	3627.02	0.0460505	0.0735726	0.625919	0.531368	0.880672	3627.02	-0.288692	0.0735254	-3.92643	8.62158e-05	0.00434941
ENSMUSG00000037166	Ppp1r14a	3688.81	-0.308593	0.0658952	-4.68308	2.82592e-06	6.38711e-05	3688.81	0.0123888	0.0679336	0.182366	0.855295	0.975998	3688.81	-0.296204	0.0678841	-4.36337	1.28073e-05	0.00115603
ENSMUSG00000024290	Rock1	3225.17	0.253134	0.0540595	4.68251	2.83389e-06	6.39835e-05	3225.17	-0.106816	0.0557507	-1.91596	0.0553705	0.389675	3225.17	0.146318	0.0558914	2.61789	0.00884741	0.08665
ENSMUSG00000049097	Ankrd34a	2442.99	-0.202511	0.0432595	-4.68131	2.85053e-06	6.4291e-05	2442.99	0.0874314	0.0448288	1.95034	0.0511355	0.37473	2442.99	-0.11508	0.0447609	-2.57099	0.0101408	0.0940611
ENSMUSG00000109704	Gm45568	25.3192	-0.546596	0.116821	-4.67892	2.88386e-06	6.49737e-05	25.3192	0.241989	0.116168	2.08309	0.0372427	0.319955	25.3192	-0.304608	0.116448	-2.61583	0.00890106	0.0870331
ENSMUSG00000038522	Mfsd4b1	185.156	-0.491972	0.105162	-4.67823	2.89355e-06	6.51232e-05	185.156	0.248679	0.106976	2.32462	0.0200924	0.229411	185.156	-0.243294	0.106591	-2.28249	0.0224604	0.151258
ENSMUSG00000024095	Hnrnpll	4291.48	0.178535	0.0381737	4.67691	2.91227e-06	6.54752e-05	4291.48	-0.0791228	0.0394485	-2.00573	0.0448856	0.349367	4291.48	0.0994121	0.0395788	2.51175	0.0120133	0.104012
ENSMUSG00000032698	Lmo2	1370.07	-0.279933	0.0598581	-4.67662	2.91642e-06	6.54995e-05	1370.07	0.13619	0.0618536	2.20182	0.0276782	0.274368	1370.07	-0.143743	0.0617188	-2.329	0.0198591	0.140389
ENSMUSG00000043923	Ccdc84	1166.52	0.222774	0.0476462	4.67559	2.93106e-06	6.5759e-05	1166.52	-0.129406	0.049126	-2.63417	0.00843425	0.142015	1166.52	0.0933678	0.0495395	1.88471	0.0594684	0.259151
ENSMUSG00000002147	Stat6	1261.12	0.366595	0.0784468	4.67317	2.96585e-06	6.64151e-05	1261.12	-0.225785	0.0804505	-2.80651	0.00500808	0.102394	1261.12	0.14081	0.0806735	1.74543	0.0809104	0.303771
ENSMUSG00000024740	Ddb1	24669.7	0.103111	0.0220647	4.67312	2.96655e-06	6.64151e-05	24669.7	-0.0798511	0.0228612	-3.49286	0.000477872	0.0202891	24669.7	0.0232598	0.0228926	1.01604	0.30961	0.60425
ENSMUSG00000061584	Lyg2	17.3303	-0.491347	0.105166	-4.67212	2.98102e-06	6.6669e-05	17.3303	0.220256	0.102996	2.13849	0.0324771	0.298915	17.3303	-0.271091	0.10368	-2.61469	0.00893076	0.0871665
ENSMUSG00000028284	Map3k7	6611.74	0.184045	0.0394079	4.67026	3.00813e-06	6.72046e-05	6611.74	-0.0629653	0.0407329	-1.54581	0.122151	0.554786	6611.74	0.12108	0.0408178	2.96635	0.00301356	0.0450923
ENSMUSG00000022533	Atp13a3	5931.94	0.250707	0.0536965	4.66896	3.02729e-06	6.75619e-05	5931.94	-0.0352089	0.0553778	-0.635794	0.52491	0.877803	5931.94	0.215498	0.0554534	3.88611	0.000101863	0.00487968
ENSMUSG00000030122	Ptms	13802.4	-0.280315	0.0600502	-4.668	3.0414e-06	6.78058e-05	13802.4	0.0725045	0.0619313	1.17072	0.241709	0.70523	13802.4	-0.20781	0.061918	-3.35621	0.000790175	0.0190165
ENSMUSG00000030986	Dhx32	2127.08	0.192495	0.0412394	4.66776	3.04507e-06	6.78165e-05	2127.08	-0.0638445	0.0425416	-1.50075	0.133419	0.571575	2127.08	0.128651	0.0427943	3.00626	0.00264479	0.0413849
ENSMUSG00000022724	Mina	862.753	0.20379	0.0436785	4.66568	3.07599e-06	6.83421e-05	862.753	-0.186987	0.0451889	-4.13789	3.50513e-05	0.00280792	862.753	0.0168032	0.045771	0.367115	0.713533	0.878989
ENSMUSG00000032714	Syde1	2633.56	0.228147	0.0488983	4.66575	3.07489e-06	6.83421e-05	2633.56	-0.0986045	0.0504433	-1.95476	0.0506116	0.373618	2633.56	0.129543	0.0506236	2.55894	0.0104992	0.0961205
ENSMUSG00000074151	Nlrc5	246.383	0.445524	0.0954928	4.66553	3.0783e-06	6.83421e-05	246.383	-0.0433966	0.0968293	-0.448176	0.654026	0.922475	246.383	0.402127	0.0975647	4.12165	3.76173e-05	0.00251173
ENSMUSG00000024462	Gabbr1	47140.6	-0.172008	0.0369239	-4.65845	3.186e-06	7.06595e-05	47140.6	0.0824249	0.0382113	2.15708	0.0309991	0.29183	47140.6	-0.0895834	0.0382085	-2.3446	0.0190477	0.13719
ENSMUSG00000033970	Rfc3	627.906	0.221835	0.0476315	4.65731	3.20371e-06	7.09784e-05	627.906	-0.162113	0.049156	-3.29793	0.000974007	0.0338847	627.906	0.0597217	0.0499176	1.1964	0.231539	0.520338
ENSMUSG00000024614	Tmx3	8913.74	0.211883	0.0455035	4.65642	3.21763e-06	7.12126e-05	8913.74	-0.050624	0.0470032	-1.07703	0.281466	0.743391	8913.74	0.161259	0.0470605	3.42664	0.000611096	0.0163437
ENSMUSG00000031367	Ap1s2	11920.9	-0.189354	0.0407103	-4.65126	3.29906e-06	7.2939e-05	11920.9	0.0946769	0.0421237	2.24759	0.0246023	0.25744	11920.9	-0.0946773	0.0421108	-2.24829	0.0245577	0.158649
ENSMUSG00000024143	Rhoq	9767.34	-0.19096	0.041081	-4.64838	3.34547e-06	7.38883e-05	9767.34	0.125906	0.0424997	2.96251	0.00305146	0.0743524	9767.34	-0.0650548	0.0424826	-1.53133	0.125688	0.382002
ENSMUSG00000039115	Itga9	767.981	-0.295646	0.0636195	-4.64711	3.36625e-06	7.42703e-05	767.981	0.155399	0.065747	2.36359	0.0180989	0.216936	767.981	-0.140248	0.0655079	-2.14093	0.0322799	0.184982
ENSMUSG00000025060	Slk	6501.71	0.215916	0.0465117	4.64218	3.44744e-06	7.5983e-05	6501.71	-0.049216	0.0480282	-1.02473	0.305489	0.763786	6501.71	0.1667	0.0481057	3.46528	0.000529676	0.0147668
ENSMUSG00000022255	Mtdh	6191.49	0.183318	0.0394956	4.64147	3.45935e-06	7.61665e-05	6191.49	-0.0275244	0.0408108	-0.674438	0.500033	0.871492	6191.49	0.155793	0.0409028	3.80887	0.000139605	0.0059243
ENSMUSG00000021203	Otub2	1252.25	-0.208723	0.0449739	-4.64098	3.46754e-06	7.6268e-05	1252.25	0.0824431	0.0466733	1.76639	0.077331	0.450756	1252.25	-0.12628	0.0465341	-2.71372	0.00665333	0.0722674
ENSMUSG00000028214	Gem	221.662	-0.440602	0.0950937	-4.63334	3.59809e-06	7.88948e-05	221.662	0.100717	0.0975022	1.03298	0.301615	0.760899	221.662	-0.339884	0.0969944	-3.50417	0.000458041	0.0135859
ENSMUSG00000035860	Cdhr3	269.038	-0.529247	0.114217	-4.6337	3.5918e-06	7.88948e-05	269.038	0.22683	0.115057	1.97145	0.0486719	0.366823	269.038	-0.302417	0.114962	-2.63058	0.00852394	0.0846997
ENSMUSG00000042489	Clspn	62.2847	0.492829	0.106363	4.63347	3.59595e-06	7.88948e-05	62.2847	-0.198602	0.107052	-1.85519	0.0635685	0.413964	62.2847	0.294227	0.108617	2.70885	0.0067516	0.0730499
ENSMUSG00000061136	Prpf40a	4825.29	0.231795	0.0500413	4.63207	3.62022e-06	7.92986e-05	4825.29	-0.102862	0.0516526	-1.99143	0.0464342	0.357617	4825.29	0.128932	0.0517504	2.49143	0.012723	0.107618
ENSMUSG00000038055	Dexi	5143.78	-0.209732	0.0452851	-4.63137	3.63253e-06	7.94863e-05	5143.78	0.0849976	0.0468526	1.81415	0.0696548	0.430537	5143.78	-0.124735	0.0468189	-2.66419	0.00771729	0.0794844
ENSMUSG00000020331	Hcn2	27409.1	-0.224291	0.0484345	-4.63081	3.64232e-06	7.95394e-05	27409.1	0.188531	0.050041	3.76754	0.000164863	0.00945715	27409.1	-0.0357597	0.0500341	-0.714706	0.474791	0.741724
ENSMUSG00000097451	Rian	64321.6	0.275942	0.0595883	4.63081	3.64243e-06	7.95394e-05	64321.6	-0.134351	0.0614398	-2.1867	0.0287641	0.280573	64321.6	0.141591	0.0614461	2.30431	0.0212051	0.14618
ENSMUSG00000046480	Scn4b	35828.4	-0.342025	0.0738704	-4.63006	3.65553e-06	7.96621e-05	35828.4	0.171475	0.0759197	2.25863	0.0239064	0.254191	35828.4	-0.17055	0.0759148	-2.2466	0.0246655	0.159134
ENSMUSG00000047996	Prrg1	1974.27	0.313004	0.0676012	4.63016	3.6538e-06	7.96621e-05	1974.27	-0.104382	0.0695004	-1.50189	0.133127	0.571181	1974.27	0.208623	0.0696847	2.99381	0.0027552	0.0425316
ENSMUSG00000004894	Hapln2	10611.5	-0.169006	0.0365126	-4.6287	3.67972e-06	8.01073e-05	10611.5	0.0292076	0.037814	0.772401	0.439877	0.842512	10611.5	-0.139798	0.0378004	-3.69833	0.000217026	0.00792389
ENSMUSG00000045246	Kcng4	6670.76	-0.342532	0.0740234	-4.62734	3.70384e-06	8.05501e-05	6670.76	0.307523	0.0760732	4.04246	5.28925e-05	0.00387152	6670.76	-0.0350085	0.0760464	-0.460357	0.64526	0.843685
ENSMUSG00000021779	Thrb	1611.56	0.21772	0.0470585	4.62659	3.71734e-06	8.07611e-05	1611.56	-0.0373474	0.0484589	-0.770704	0.440882	0.842844	1611.56	0.180373	0.048768	3.69859	0.000216801	0.00792389
ENSMUSG00000027371	Fahd2a	1842.22	0.21991	0.0475355	4.62623	3.72388e-06	8.08208e-05	1842.22	-0.14714	0.0490696	-2.9986	0.00271226	0.0689329	1842.22	0.0727702	0.0493288	1.47521	0.140157	0.404861
ENSMUSG00000064120	Mocs1	980.357	0.224488	0.0485284	4.6259	3.7297e-06	8.08647e-05	980.357	-0.152932	0.0500413	-3.05611	0.00224228	0.0614245	980.357	0.0715556	0.0505172	1.41646	0.156641	0.42823
ENSMUSG00000021650	Ptcd2	2952.74	-0.192688	0.0416786	-4.62319	3.77882e-06	8.18464e-05	2952.74	0.0672364	0.0431987	1.55644	0.119603	0.550586	2952.74	-0.125452	0.0431463	-2.90759	0.00364229	0.0504707
ENSMUSG00000053004	Hrh1	1156.95	-0.348163	0.0753244	-4.62218	3.7972e-06	8.21607e-05	1156.95	0.241315	0.0774644	3.11517	0.00183838	0.0528938	1156.95	-0.106848	0.0773219	-1.38187	0.167013	0.44339
ENSMUSG00000026393	Nek7	6886.09	0.20482	0.0443184	4.62157	3.80846e-06	8.23208e-05	6886.09	-0.103089	0.0457944	-2.25112	0.0243778	0.256451	6886.09	0.101732	0.045869	2.21787	0.0265637	0.165944
ENSMUSG00000020677	Ddx52	2573.87	0.14141	0.0306001	4.62125	3.81443e-06	8.23661e-05	2573.87	-0.094584	0.0316693	-2.98661	0.0028209	0.0708747	2573.87	0.0468265	0.031918	1.46709	0.142352	0.407794
ENSMUSG00000024654	Asrgl1	17786.4	-0.301275	0.0652186	-4.61946	3.84736e-06	8.29135e-05	17786.4	0.259301	0.0671715	3.86028	0.000113255	0.0071464	17786.4	-0.0419734	0.0671615	-0.624962	0.531996	0.77964
ENSMUSG00000028553	Angptl3	47.3684	0.52463	0.11357	4.61945	3.84756e-06	8.29135e-05	47.3684	-0.19988	0.113981	-1.75362	0.079495	0.457159	47.3684	0.32475	0.114859	2.82738	0.00469307	0.0581326
ENSMUSG00000002984	Tomm40	5313.35	-0.137285	0.029722	-4.61899	3.85618e-06	8.30151e-05	5313.35	0.0403464	0.0308329	1.30855	0.190686	0.651231	5313.35	-0.096939	0.0308139	-3.14595	0.00165547	0.0302092
ENSMUSG00000052934	Fbxo31	9809.7	-0.202756	0.043906	-4.61797	3.8752e-06	8.33402e-05	9809.7	0.0813441	0.045415	1.79113	0.0732724	0.439755	9809.7	-0.121412	0.0453978	-2.67441	0.00748615	0.0779688
ENSMUSG00000022500	Litaf	5384.54	-0.229588	0.0497338	-4.61633	3.90589e-06	8.39156e-05	5384.54	0.12191	0.0514082	2.37141	0.0177204	0.214037	5384.54	-0.107678	0.051376	-2.09588	0.036093	0.197559
ENSMUSG00000029597	Sds	36.938	-0.5409	0.117188	-4.61568	3.91817e-06	8.40946e-05	36.938	0.356691	0.117126	3.04536	0.00232402	0.0627588	36.938	-0.18421	0.117132	-1.57267	0.115794	0.367694
ENSMUSG00000004626	Stxbp2	2004.51	0.435434	0.094402	4.61255	3.97767e-06	8.52856e-05	2004.51	-0.273841	0.0963091	-2.84336	0.00446413	0.0950979	2004.51	0.161593	0.0963968	1.67633	0.0936738	0.328467
ENSMUSG00000058298	Mcm9	640.614	0.244634	0.0530734	4.60935	4.03925e-06	8.65187e-05	640.614	-0.17329	0.054701	-3.16794	0.00153521	0.0460537	640.614	0.0713446	0.0553843	1.28817	0.197686	0.481184
ENSMUSG00000066258	Trim12a	410.047	0.370068	0.0803521	4.60557	4.11329e-06	8.80162e-05	410.047	-0.126612	0.0820771	-1.5426	0.122927	0.557021	410.047	0.243455	0.082745	2.94223	0.00325854	0.047229
ENSMUSG00000028101	Pias3	2269.84	0.186285	0.0404502	4.60529	4.11898e-06	8.80495e-05	2269.84	-0.106634	0.041784	-2.55202	0.01071	0.160608	2269.84	0.079651	0.0420197	1.89556	0.0580179	0.256422
ENSMUSG00000056854	Pou3f4	572.374	0.350112	0.0760275	4.60507	4.12323e-06	8.80519e-05	572.374	-0.0833838	0.0777658	-1.07224	0.283612	0.744569	572.374	0.266728	0.0782965	3.40665	0.000657664	0.0170705
ENSMUSG00000035696	Rnf38	4612.23	0.245656	0.053368	4.60307	4.16318e-06	8.88159e-05	4612.23	-0.110936	0.0550549	-2.01501	0.0439037	0.345397	4612.23	0.13472	0.0551503	2.44278	0.0145745	0.116525
ENSMUSG00000005981	Trap1	7880.58	0.13854	0.0300989	4.60281	4.1682e-06	8.8834e-05	7880.58	-0.0931969	0.0311572	-2.99119	0.00277897	0.0700445	7880.58	0.0453428	0.0312382	1.45152	0.146635	0.414106
ENSMUSG00000053897	Slc39a8	618.116	0.337879	0.0734523	4.59998	4.2253e-06	8.99609e-05	618.116	-0.0681695	0.0751865	-0.906672	0.36458	0.805213	618.116	0.26971	0.0757135	3.56224	0.000367703	0.0116382
ENSMUSG00000053963	Stum	2304.62	-0.478343	0.104005	-4.59923	4.24056e-06	9.01955e-05	2304.62	0.00777379	0.105659	0.0735745	0.941349	0.990288	2304.62	-0.470569	0.105628	-4.45498	8.39017e-06	0.000893897
ENSMUSG00000050947	Amigo1	8701.46	-0.192315	0.0418214	-4.59848	4.25588e-06	9.04089e-05	8701.46	0.0553342	0.0432821	1.27845	0.20109	0.663896	8701.46	-0.136981	0.0432642	-3.16614	0.00154476	0.0290715
ENSMUSG00000057967	Fgf18	448.197	-0.301702	0.0656114	-4.59832	4.25908e-06	9.04089e-05	448.197	0.2455	0.0676572	3.62858	0.000284986	0.0139811	448.197	-0.0562027	0.0672349	-0.835916	0.403202	0.686612
ENSMUSG00000046873	Mbtps2	2660.65	0.16213	0.0352649	4.5975	4.2759e-06	9.06438e-05	2660.65	0.00638666	0.0363454	0.175721	0.860513	0.976914	2660.65	0.168517	0.0365668	4.60847	4.0564e-06	0.000524335
ENSMUSG00000093577	Gm20632	130.577	0.480938	0.104612	4.59737	4.27866e-06	9.06438e-05	130.577	-0.251367	0.105853	-2.37469	0.0175638	0.212848	130.577	0.229572	0.106678	2.15202	0.0313961	0.181839
ENSMUSG00000037475	Thoc2	4603.82	0.278804	0.060657	4.59641	4.29841e-06	9.09717e-05	4603.82	-0.0738888	0.0624847	-1.18251	0.237003	0.700024	4603.82	0.204915	0.062572	3.27487	0.0010571	0.022977
ENSMUSG00000021265	Slc25a29	1073.56	-0.265001	0.0576665	-4.5954	4.31926e-06	9.11951e-05	1073.56	0.0713246	0.0597153	1.19441	0.232317	0.696934	1073.56	-0.193676	0.0595464	-3.25252	0.00114385	0.0242147
ENSMUSG00000028730	Cfap57	161.893	-0.452109	0.0983857	-4.59527	4.32182e-06	9.11951e-05	161.893	0.217962	0.100641	2.16574	0.0303309	0.288875	161.893	-0.234147	0.100039	-2.34056	0.0192548	0.138019
ENSMUSG00000089809	A930011G23Rik	2859.78	-0.302068	0.0657343	-4.59529	4.32146e-06	9.11951e-05	2859.78	0.142706	0.0677491	2.10638	0.035171	0.309642	2859.78	-0.159363	0.0676867	-2.35442	0.0185518	0.135318
ENSMUSG00000020483	Dynll2	78605.8	-0.174823	0.0380564	-4.59379	4.35262e-06	9.16633e-05	78605.8	0.0747288	0.0393749	1.89788	0.0577121	0.395756	78605.8	-0.100094	0.0393729	-2.54222	0.0110152	0.0991981
ENSMUSG00000095253	Zfp799	2159.58	0.247463	0.0538668	4.59398	4.34867e-06	9.16633e-05	2159.58	-0.0479126	0.0554753	-0.863675	0.387767	0.818591	2159.58	0.19955	0.0556791	3.58394	0.000338451	0.0108891
ENSMUSG00000021071	Trim9	8571.47	-0.220605	0.0480252	-4.59352	4.35842e-06	9.16947e-05	8571.47	0.132491	0.0496379	2.66916	0.00760418	0.133006	8571.47	-0.0881133	0.0496174	-1.77585	0.0757569	0.293969
ENSMUSG00000022323	Rida	5542.62	-0.364589	0.0793848	-4.59268	4.37589e-06	9.19715e-05	5542.62	0.327684	0.0814597	4.02265	5.75468e-05	0.00417877	5542.62	-0.0369048	0.0814306	-0.453206	0.6504	0.846011
ENSMUSG00000057594	Arl16	2411.56	-0.204341	0.0445129	-4.59061	4.41954e-06	9.27972e-05	2411.56	0.0134225	0.0461628	0.290765	0.771231	0.959725	2411.56	-0.190919	0.0460929	-4.14205	3.44218e-05	0.00233841
ENSMUSG00000023017	Asic1	6571.18	-0.196577	0.0428237	-4.59037	4.42458e-06	9.28116e-05	6571.18	0.148012	0.0442966	3.34139	0.000833615	0.0299692	6571.18	-0.0485647	0.0442723	-1.09696	0.272661	0.565419
ENSMUSG00000032615	Nt5m	3542.77	-0.195617	0.0426191	-4.58989	4.43474e-06	9.28928e-05	3542.77	0.111676	0.0441173	2.53135	0.0113623	0.165218	3542.77	-0.0839409	0.0440711	-1.90467	0.0568229	0.253518
ENSMUSG00000040272	Accs	786.083	0.252382	0.0549878	4.58978	4.43718e-06	9.28928e-05	786.083	-0.10906	0.0565276	-1.92933	0.0536899	0.383257	786.083	0.143321	0.0570737	2.51116	0.0120334	0.104135
ENSMUSG00000054679	Srsf12	1675.34	0.280577	0.0611412	4.589	4.45369e-06	9.31468e-05	1675.34	-0.124644	0.0629401	-1.98036	0.0476626	0.363368	1675.34	0.155933	0.0631774	2.46817	0.0135804	0.111681
ENSMUSG00000001700	Gramd3	1936.85	-0.261607	0.0570202	-4.58796	4.47589e-06	9.35193e-05	1936.85	0.17195	0.0588883	2.91993	0.00350108	0.080688	1936.85	-0.0896571	0.0587938	-1.52494	0.127274	0.384783
ENSMUSG00000078670	Fam174b	1488.39	-0.272623	0.05945	-4.58574	4.52378e-06	9.44272e-05	1488.39	0.134858	0.0614285	2.19537	0.0281368	0.276373	1488.39	-0.137764	0.0613093	-2.24703	0.0246378	0.159008
ENSMUSG00000043866	Taf10	3093.08	-0.216698	0.0472692	-4.58435	4.5541e-06	9.49671e-05	3093.08	0.0684502	0.0489242	1.39911	0.161781	0.616106	3093.08	-0.148248	0.0488668	-3.03372	0.00241558	0.0389549
ENSMUSG00000073988	Ttpa	743.77	-0.36222	0.079018	-4.58402	4.56124e-06	9.50229e-05	743.77	0.292844	0.0811577	3.60833	0.000308172	0.0146094	743.77	-0.0693759	0.0809433	-0.857093	0.391394	0.677351
ENSMUSG00000056606	Gm1000	5.37031	0.359582	0.0784557	4.58325	4.57804e-06	9.52797e-05	5.37031	-0.208696	0.0767995	-2.71742	0.00657931	NA	5.37031	0.150886	0.0756309	1.99503	0.0460398	NA
ENSMUSG00000021072	Tmx1	5075.3	0.230513	0.0503428	4.57888	4.67471e-06	9.70582e-05	5075.3	-0.0977031	0.0519619	-1.88028	0.0600696	0.40317	5075.3	0.13281	0.0520536	2.55142	0.0107286	0.0977003
ENSMUSG00000030386	Zfp606	1659.22	0.200517	0.0437912	4.57894	4.67349e-06	9.70582e-05	1659.22	-0.0652446	0.0451516	-1.44501	0.148455	0.594067	1659.22	0.135272	0.045464	2.97538	0.00292627	0.0443307
ENSMUSG00000036427	Gpi1	58169.9	0.147497	0.0322133	4.57877	4.67717e-06	9.70582e-05	58169.9	-0.113889	0.033348	-3.41516	0.000637447	0.0252374	58169.9	0.0336084	0.0333587	1.00748	0.313702	0.607736
ENSMUSG00000026185	Igfbp5	8157.54	-0.536412	0.117193	-4.57719	4.71272e-06	9.76603e-05	8157.54	0.261914	0.11712	2.23629	0.0253327	0.261894	8157.54	-0.274498	0.11712	-2.34374	0.0190913	0.137297
ENSMUSG00000101013	A630072M18Rik	409.818	0.292648	0.0639378	4.57707	4.71536e-06	9.76603e-05	409.818	-0.120952	0.0654566	-1.84782	0.0646278	0.416417	409.818	0.171696	0.0663613	2.58728	0.00967362	0.0916456
ENSMUSG00000060716	Plekhh1	12111.3	-0.238972	0.0522181	-4.57643	4.72987e-06	9.78655e-05	12111.3	0.0948027	0.0539346	1.75774	0.0787925	0.455265	12111.3	-0.14417	0.0539201	-2.67376	0.00750057	0.0780355
ENSMUSG00000097237	Gm26519	91.4401	-0.481102	0.105155	-4.57516	4.75856e-06	9.83636e-05	91.4401	0.241608	0.107233	2.25312	0.0242516	0.256076	91.4401	-0.239493	0.106479	-2.2492	0.0245	0.158433
ENSMUSG00000017485	Top2b	7744.62	0.210984	0.0461208	4.57459	4.77147e-06	9.85348e-05	7744.62	-0.0331609	0.0476324	-0.696183	0.486314	0.864901	7744.62	0.177823	0.0476986	3.72806	0.00019296	0.00738912
ENSMUSG00000027386	Fbln7	304.091	-0.392173	0.0857734	-4.5722	4.82629e-06	9.95702e-05	304.091	0.305215	0.0879604	3.46991	0.000520632	0.021851	304.091	-0.0869584	0.0874852	-0.993978	0.320234	0.614317
ENSMUSG00000097177	9330159M07Rik	482.028	0.339492	0.0742839	4.5702	4.87259e-06	0.000100428	482.028	-0.0852352	0.0759216	-1.12267	0.261576	0.725458	482.028	0.254257	0.076563	3.32089	0.000897314	0.0206308
ENSMUSG00000040435	Ppp1r15a	1396.81	0.279284	0.0611219	4.5693	4.89367e-06	0.000100765	1396.81	-0.118483	0.062894	-1.88385	0.0595853	0.401714	1396.81	0.160801	0.0631753	2.54531	0.010918	0.0987784
ENSMUSG00000040396	Abhd13	3131.83	0.202354	0.0442886	4.569	4.90063e-06	0.000100811	3131.83	-0.0320374	0.0456931	-0.701142	0.483214	0.863594	3131.83	0.170317	0.0458569	3.7141	0.000203928	0.00763094
ENSMUSG00000030170	Wnt5b	255.125	-0.405504	0.088756	-4.56875	4.90644e-06	0.000100833	255.125	0.0624265	0.0913841	0.683123	0.494529	0.869382	255.125	-0.343078	0.0908857	-3.77482	0.000160121	0.0064689
ENSMUSG00000071856	Mcc	1740.41	0.291293	0.0637652	4.56821	4.91898e-06	0.000100993	1740.41	0.0932384	0.065466	1.42423	0.154381	0.603635	1740.41	0.384531	0.0656933	5.85343	4.81524e-09	2.89493e-06
ENSMUSG00000027115	Kif18a	137.083	0.407684	0.0892677	4.56698	4.94805e-06	0.000101492	137.083	-0.204627	0.0906733	-2.25675	0.0240236	0.25455	137.083	0.203056	0.0922007	2.20233	0.027642	0.169735
ENSMUSG00000054459	Vsnl1	60272.4	-0.277385	0.0607504	-4.56597	4.97192e-06	0.000101884	60272.4	0.0793018	0.0626295	1.2662	0.20544	0.669462	60272.4	-0.198083	0.0626265	-3.16292	0.00156193	0.0292535
ENSMUSG00000031129	Slc9a9	1508.2	0.179777	0.0393944	4.56352	5.03033e-06	0.000102784	1508.2	-0.0952422	0.0406851	-2.34096	0.0192343	0.223895	1508.2	0.0845348	0.0410515	2.05924	0.0394715	0.207155
ENSMUSG00000048038	Ccdc187	1658.71	-0.283268	0.062067	-4.56391	5.02102e-06	0.000102784	1658.71	0.0621653	0.0640998	0.96982	0.332136	0.786488	1658.71	-0.221103	0.0639864	-3.45547	0.000549334	0.0151526
ENSMUSG00000111394	RP23-320D23.6	1918.46	0.266313	0.0583546	4.56371	5.02586e-06	0.000102784	1918.46	-0.199116	0.0601597	-3.30978	0.000933679	0.0329834	1918.46	0.0671975	0.0603687	1.11312	0.265658	0.560191
ENSMUSG00000031349	Nsdhl	3455.73	-0.245543	0.053811	-4.56305	5.04156e-06	0.000102816	3455.73	0.083	0.0556169	1.49235	0.135607	0.57588	3455.73	-0.162543	0.0555662	-2.92521	0.00344228	0.0488051
ENSMUSG00000042429	Adora1	17946.1	-0.197261	0.0432283	-4.56323	5.03718e-06	0.000102816	17946.1	0.164746	0.0446988	3.68569	0.000228085	0.0118572	17946.1	-0.032515	0.0446899	-0.72757	0.466877	0.734978
ENSMUSG00000022103	Gfra2	1771.24	-0.297002	0.0650947	-4.56262	5.0519e-06	0.000102928	1771.24	0.14482	0.0671404	2.15698	0.0310074	0.29183	1771.24	-0.152182	0.0670423	-2.26994	0.023211	0.153929
ENSMUSG00000000632	Sez6	6371.72	-0.255316	0.0559959	-4.55954	5.12662e-06	0.000104351	6371.72	0.132987	0.0578062	2.30056	0.0214165	0.237251	6371.72	-0.122329	0.0577785	-2.11721	0.0342423	0.19146
ENSMUSG00000038371	Sbf2	4749.76	0.206221	0.0453216	4.55016	5.36046e-06	0.000109006	4749.76	-0.0876016	0.0468121	-1.87135	0.0612972	0.406552	4749.76	0.118619	0.0469187	2.52819	0.0114653	0.101315
ENSMUSG00000034795	Ccdc122	320.389	0.358646	0.0788875	4.54629	5.45991e-06	0.000110923	320.389	-0.228476	0.0807448	-2.8296	0.00466059	0.0977157	320.389	0.13017	0.0815933	1.59535	0.110634	0.358516
ENSMUSG00000028931	Kcnab2	41652	-0.248069	0.0545819	-4.5449	5.49617e-06	0.000111553	41652	0.0939748	0.0563377	1.66806	0.0953035	0.495739	41652	-0.154094	0.0563333	-2.7354	0.00623037	0.0691763
ENSMUSG00000063445	Nmral1	2224.87	-0.287417	0.0632509	-4.54408	5.51767e-06	0.000111883	2224.87	0.0430121	0.0653007	0.658678	0.510102	0.873683	2224.87	-0.244405	0.0652247	-3.74712	0.000178874	0.00702496
ENSMUSG00000027429	Sec23b	5200.73	0.158427	0.0348749	4.54271	5.55355e-06	0.000112503	5200.73	-0.0822435	0.0360679	-2.28024	0.0225936	0.24551	5200.73	0.0761832	0.0361803	2.10565	0.0352345	0.194829
ENSMUSG00000029605	Oas1b	136.24	0.490728	0.108038	4.54216	5.56796e-06	0.000112688	136.24	-0.0918621	0.108957	-0.843102	0.399172	0.824372	136.24	0.398866	0.109593	3.6395	0.000273166	0.00944209
ENSMUSG00000022292	Rrm2b	4366.38	0.280248	0.0617283	4.54003	5.62474e-06	0.000113729	4366.38	-0.104244	0.0635816	-1.63954	0.101101	0.510636	4366.38	0.176003	0.0636704	2.76429	0.00570473	0.0653103
ENSMUSG00000032452	Clstn2	5225.34	-0.43577	0.0960149	-4.53857	5.66374e-06	0.000114409	5225.34	0.157164	0.0979277	1.6049	0.108516	0.527359	5225.34	-0.278606	0.0979074	-2.84561	0.00443266	0.056486
ENSMUSG00000034422	Parp14	567.232	0.420701	0.0927146	4.53759	5.69001e-06	0.00011483	567.232	-0.0638372	0.0944401	-0.675955	0.499069	0.871492	567.232	0.356864	0.0947825	3.76508	0.000166495	0.00665368
ENSMUSG00000000791	Il12rb1	180.578	0.438977	0.0968192	4.53399	5.788e-06	0.00011663	180.578	-0.36697	0.0986404	-3.72028	0.000199004	0.0107739	180.578	0.0720078	0.0994952	0.723731	0.469231	0.737314
ENSMUSG00000059772	Slx1b	1577.57	0.176726	0.0389787	4.53391	5.79016e-06	0.00011663	1577.57	-0.108671	0.0402575	-2.6994	0.00694654	0.125113	1577.57	0.068055	0.0405992	1.67626	0.0936865	0.328467
ENSMUSG00000010358	Ifi35	421.416	0.372686	0.0822173	4.53294	5.81683e-06	0.000117057	421.416	-0.151497	0.084	-1.80353	0.0713048	0.434639	421.416	0.221189	0.0846077	2.61429	0.00894124	0.0871665
ENSMUSG00000035735	Dagla	3418.32	-0.246292	0.0543373	-4.53264	5.82505e-06	0.000117112	3418.32	0.106635	0.0561381	1.89951	0.0574977	0.395397	3418.32	-0.139657	0.0560848	-2.4901	0.0127706	0.107961
ENSMUSG00000029352	Crybb3	58.1893	0.498585	0.110064	4.52996	5.8994e-06	0.000118494	58.1893	-0.290366	0.110874	-2.61887	0.00882204	0.144704	58.1893	0.208219	0.112009	1.85894	0.063035	0.265936
ENSMUSG00000001270	Ckb	112145	-0.25017	0.0552409	-4.52871	5.93453e-06	0.000119088	112145	0.124051	0.057008	2.17602	0.0295537	0.284138	112145	-0.126119	0.0570065	-2.21237	0.0269413	0.167563
ENSMUSG00000045655	Fam216b	211.81	-0.526901	0.116376	-4.52756	5.96676e-06	0.000119622	211.81	0.278863	0.116753	2.38848	0.0169182	0.207915	211.81	-0.248038	0.116703	-2.12538	0.0335553	0.189688
ENSMUSG00000060301	2610008E11Rik	2226.91	0.20791	0.0459412	4.52557	6.02326e-06	0.000120641	2226.91	-0.0917162	0.0474183	-1.9342	0.053089	0.381188	2226.91	0.116194	0.0476434	2.43883	0.014735	0.117404
ENSMUSG00000038550	Ciart	1013.09	-0.327316	0.0723465	-4.52428	6.06022e-06	0.000121267	1013.09	0.161222	0.0745195	2.16348	0.0305042	0.289221	1013.09	-0.166094	0.0743558	-2.23378	0.0254978	0.162143
ENSMUSG00000033308	Dpyd	1013.12	0.29907	0.066148	4.52122	6.14834e-06	0.000122915	1013.12	-0.0873404	0.0679269	-1.2858	0.198513	0.661434	1013.12	0.211729	0.0682837	3.10073	0.00193043	0.0333666
ENSMUSG00000020130	Tbc1d15	3610.57	0.186335	0.0412343	4.51893	6.21541e-06	0.000124139	3610.57	-0.0682754	0.0425903	-1.60307	0.108919	0.527929	3610.57	0.118059	0.0427374	2.76244	0.00573719	0.0653866
ENSMUSG00000042632	Pla2g6	1938.53	-0.19542	0.0432471	-4.51868	6.22271e-06	0.000124169	1938.53	0.04368	0.044869	0.9735	0.330305	0.785016	1938.53	-0.15174	0.0447869	-3.38804	0.000703942	0.0177347
ENSMUSG00000022964	Tmem50b	11197.1	-0.150604	0.0333399	-4.51722	6.26581e-06	0.000124795	11197.1	0.110692	0.0345221	3.2064	0.00134407	0.0420429	11197.1	-0.039912	0.034512	-1.15647	0.24749	0.537767
ENSMUSG00000090071	Cdk5r2	6611.55	-0.215434	0.0476906	-4.51732	6.26277e-06	0.000124795	6611.55	0.10459	0.0493046	2.1213	0.033897	0.303822	6611.55	-0.110844	0.0492785	-2.24934	0.0244911	0.158433
ENSMUSG00000021012	Zc3h14	6696.13	0.137175	0.030376	4.5159	6.30479e-06	0.000125454	6696.13	-0.0635325	0.0314367	-2.02097	0.0432831	0.343717	6696.13	0.0736423	0.0315344	2.3353	0.0195276	0.139003
ENSMUSG00000039546	Ajap1	1892.95	-0.401232	0.0888744	-4.51459	6.3438e-06	0.000126112	1892.95	0.0524288	0.0909859	0.576229	0.56446	0.893748	1892.95	-0.348803	0.0909204	-3.83636	0.000124872	0.00554587
ENSMUSG00000026764	Kif5c	60432.3	-0.262797	0.0582243	-4.51353	6.37586e-06	0.000126631	60432.3	0.233419	0.0600525	3.88691	0.000101527	0.00654168	60432.3	-0.029378	0.0600496	-0.489229	0.624679	0.833234
ENSMUSG00000015087	Rabl6	10515.7	-0.150302	0.0333025	-4.51323	6.38486e-06	0.000126692	10515.7	0.0671766	0.0344967	1.94733	0.0514947	0.375234	10515.7	-0.0831253	0.0344865	-2.41038	0.0159361	0.123738
ENSMUSG00000041362	Shtn1	5452.6	-0.168633	0.0373663	-4.51297	6.39264e-06	0.000126728	5452.6	0.041458	0.0387329	1.07036	0.284459	0.745748	5452.6	-0.127175	0.038712	-3.28516	0.00101925	0.0223786
ENSMUSG00000079509	Zfx	2257.82	0.219418	0.0486491	4.51023	6.47582e-06	0.000128257	2257.82	-0.0551833	0.0501611	-1.10012	0.271279	0.735629	2257.82	0.164235	0.0503738	3.26033	0.00111284	0.0237385
ENSMUSG00000034923	Ly6g6f	146.488	-0.445132	0.0987793	-4.50633	6.59597e-06	0.000130516	146.488	0.0756016	0.101331	0.746086	0.455616	0.850399	146.488	-0.36953	0.100719	-3.66891	0.00024359	0.00868241
ENSMUSG00000012640	Zfp715	2569.93	0.184284	0.0408979	4.50595	6.60773e-06	0.000130627	2569.93	-0.0587719	0.0422139	-1.39224	0.16385	0.617964	2569.93	0.125512	0.0424208	2.95874	0.00308899	0.0458342
ENSMUSG00000025871	4833439L19Rik	12693.1	-0.158011	0.0350737	-4.50512	6.63344e-06	0.000131013	12693.1	0.0828262	0.0363171	2.28064	0.0225697	0.245397	12693.1	-0.0751851	0.0363081	-2.07076	0.0383817	0.204356
ENSMUSG00000041891	Lman1	3566.09	0.198397	0.0440406	4.50486	6.64163e-06	0.000131054	3566.09	-0.0542245	0.0454658	-1.19264	0.233009	0.696934	3566.09	0.144172	0.045609	3.16105	0.00157203	0.0293334
ENSMUSG00000020811	Wscd1	13835.3	-0.175152	0.038924	-4.49985	6.80022e-06	0.000134059	13835.3	0.0786922	0.040285	1.95339	0.0507736	0.374245	13835.3	-0.0964599	0.0402756	-2.395	0.0166205	0.126879
ENSMUSG00000109695	Gm31166	730.997	-0.281828	0.0626476	-4.49862	6.8395e-06	0.000134709	730.997	0.186023	0.0647285	2.8739	0.00405443	0.0892274	730.997	-0.0958047	0.0644914	-1.48554	0.1374	0.400491
ENSMUSG00000022848	Dirc2	6827.94	-0.143347	0.0318694	-4.49793	6.8617e-06	0.000135021	6827.94	0.08959	0.033022	2.71304	0.00666685	0.122486	6827.94	-0.0537566	0.0330081	-1.62859	0.1034	0.346011
ENSMUSG00000022911	Arl13b	1108.29	0.194379	0.0432212	4.49731	6.88185e-06	0.000135292	1108.29	-0.0168462	0.0444237	-0.379216	0.704528	0.936249	1108.29	0.177533	0.0448937	3.95452	7.66884e-05	0.00402056
ENSMUSG00000000295	Hddc2	1203.99	-0.275779	0.0613406	-4.49586	6.92882e-06	0.00013609	1203.99	0.0858967	0.0634197	1.35442	0.175604	0.631792	1203.99	-0.189882	0.0632774	-3.00079	0.00269282	0.0418445
ENSMUSG00000023828	Slc22a3	212.017	-0.526616	0.117148	-4.49531	6.94682e-06	0.000136318	212.017	0.295811	0.116866	2.5312	0.0113672	0.165218	212.017	-0.230804	0.116883	-1.97466	0.0483073	0.230901
ENSMUSG00000003949	Hlf	6903.3	-0.327494	0.0729233	-4.49094	7.09108e-06	0.000138893	6903.3	0.208525	0.0749771	2.78119	0.00541606	0.107943	6903.3	-0.118968	0.0749534	-1.58723	0.11246	0.361457
ENSMUSG00000027327	1700037H04Rik	4169.14	-0.25438	0.0566417	-4.49105	7.08732e-06	0.000138893	4169.14	0.0689217	0.0585001	1.17815	0.238738	0.701854	4169.14	-0.185459	0.0584592	-3.17245	0.0015116	0.0286615
ENSMUSG00000020577	Tspan13	8592.15	-0.170192	0.0379084	-4.48956	7.13716e-06	0.000139667	8592.15	0.0652302	0.0392528	1.6618	0.0965538	0.497421	8592.15	-0.104962	0.0392379	-2.67501	0.0074728	0.0779546
ENSMUSG00000022122	Ednrb	6722.84	-0.392399	0.0874441	-4.48742	7.20901e-06	0.000140943	6722.84	0.264891	0.0894944	2.95986	0.00307776	0.0743988	6722.84	-0.127508	0.0894749	-1.42507	0.154138	0.424899
ENSMUSG00000021686	Ap3b1	3548.45	0.149131	0.0332478	4.48543	7.27674e-06	0.000142137	3548.45	-0.0623088	0.0343658	-1.8131	0.0698159	0.430765	3548.45	0.0868219	0.034534	2.5141	0.0119337	0.103548
ENSMUSG00000045667	Smtnl2	296.459	-0.401049	0.089446	-4.4837	7.33615e-06	0.000143166	296.459	0.179976	0.091802	1.96048	0.0499395	0.371664	296.459	-0.221073	0.0913846	-2.41914	0.0155571	0.121424
ENSMUSG00000044060	A830010M20Rik	952.741	0.275977	0.0615848	4.48125	7.42073e-06	0.000144684	952.741	-0.0154192	0.0631895	-0.244015	0.807219	0.96822	952.741	0.260557	0.0636026	4.09665	4.19174e-05	0.00268837
ENSMUSG00000055409	Nell1	3737.57	-0.389311	0.0868952	-4.48024	7.4559e-06	0.000145236	3737.57	0.132908	0.0889738	1.49378	0.135232	0.574823	3737.57	-0.256404	0.0889386	-2.88293	0.00393998	0.0531821
ENSMUSG00000000738	Spg7	4920.88	0.200286	0.0447343	4.47725	7.56123e-06	0.000147019	4920.88	-0.145299	0.0462281	-3.14309	0.00167173	0.0491028	4920.88	0.0549872	0.0463267	1.18694	0.23525	0.524111
ENSMUSG00000003872	Lin7b	2087.57	-0.298646	0.0667013	-4.47736	7.55712e-06	0.000147019	2087.57	0.0209726	0.0687977	0.304845	0.760484	0.955153	2087.57	-0.277673	0.0687153	-4.04092	5.32411e-05	0.00307991
ENSMUSG00000024339	Tap2	1561.96	0.236786	0.052908	4.47544	7.62544e-06	0.000148133	1561.96	-0.113183	0.0545217	-2.07592	0.0379016	0.323002	1561.96	0.123604	0.0547993	2.25558	0.0240972	0.157158
ENSMUSG00000032116	Stt3a	4267.47	0.159762	0.0357069	4.47424	7.66818e-06	0.000148827	4267.47	-0.047835	0.0368963	-1.29647	0.194813	0.656164	4267.47	0.111927	0.03703	3.02259	0.00250621	0.0399193
ENSMUSG00000050368	Hoxd10	10.069	0.281995	0.0630353	4.47361	7.69101e-06	0.000149134	10.069	-0.199465	0.0612781	-3.25508	0.00113361	NA	10.069	0.0825304	0.0610012	1.35293	0.176078	0.456175
ENSMUSG00000035790	Cep19	3569.3	-0.142417	0.03185	-4.47148	7.76787e-06	0.000150488	3569.3	0.0704872	0.0330477	2.13289	0.0329334	0.299825	3569.3	-0.0719293	0.0330229	-2.17816	0.0293938	0.175086
ENSMUSG00000066415	Msl2	4167.95	0.159348	0.0356444	4.47051	7.80333e-06	0.0001509	4167.95	-0.0362091	0.03683	-0.983142	0.325538	0.780325	4167.95	0.123139	0.0369699	3.3308	0.000865958	0.0201235
ENSMUSG00000070337	Gpr179	489.133	0.464933	0.103996	4.47067	7.7975e-06	0.0001509	489.133	-0.0274506	0.10542	-0.260392	0.794562	0.965359	489.133	0.437482	0.105659	4.1405	3.46546e-05	0.00234265
ENSMUSG00000023885	Thbs2	1966.83	0.316002	0.0706948	4.46995	7.82389e-06	0.000150904	1966.83	-0.0589803	0.0726117	-0.81227	0.416637	0.834178	1966.83	0.257022	0.072782	3.53139	0.000413384	0.012725
ENSMUSG00000026390	Marco	10.3218	-0.437824	0.0979405	-4.4703	7.81099e-06	0.000150904	10.3218	0.144906	0.0952374	1.52152	0.128129	NA	10.3218	-0.292918	0.0960758	-3.04882	0.00229741	0.0376409
ENSMUSG00000098758	7630403G23Rik	7.78735	-0.430172	0.0962369	-4.46992	7.82482e-06	0.000150904	7.78735	0.0839009	0.093113	0.901065	0.367554	NA	7.78735	-0.346271	0.0941441	-3.67809	0.000234984	NA
ENSMUSG00000074575	Kcng1	1146.14	-0.470056	0.105171	-4.46945	7.84214e-06	0.000151101	1146.14	0.0470964	0.103479	0.455131	0.649015	0.920427	1146.14	-0.42296	0.103488	-4.08702	4.36943e-05	0.0027271
ENSMUSG00000020719	Ddx5	62536	0.200947	0.044974	4.46807	7.89292e-06	0.000151942	62536	-0.0992174	0.0464855	-2.13437	0.0328123	0.299391	62536	0.101729	0.0464935	2.18803	0.0286672	0.172715
ENSMUSG00000073491	Ifi213	40.067	0.523298	0.117158	4.46658	7.94798e-06	0.000152864	40.067	0.10454	0.117095	0.892773	0.371979	0.809369	40.067	0.627837	0.116961	5.36791	7.96538e-08	2.6776e-05
ENSMUSG00000104394	Gm37254	174.787	-0.422042	0.0944986	-4.46611	7.96528e-06	0.000153058	174.787	0.252893	0.096778	2.61312	0.00897198	0.145171	174.787	-0.169149	0.0961539	-1.75915	0.0785518	0.299477
ENSMUSG00000018199	Trove2	6362.8	0.277204	0.0620824	4.46509	8.00333e-06	0.000153651	6362.8	-0.0270906	0.0639406	-0.423684	0.671797	0.928502	6362.8	0.250113	0.0640015	3.90792	9.30925e-05	0.00462169
ENSMUSG00000000732	Icosl	666.378	-0.387486	0.0867995	-4.46415	8.03882e-06	0.000154193	666.378	0.186956	0.0890036	2.10055	0.0356806	0.311696	666.378	-0.200529	0.088808	-2.25801	0.023945	0.15643
ENSMUSG00000028382	Ptbp3	2002.98	0.215932	0.0483773	4.46351	8.06295e-06	0.000154378	2002.98	-0.109824	0.0499219	-2.19991	0.0278134	0.275112	2002.98	0.106109	0.0501587	2.11545	0.0343912	0.191908
ENSMUSG00000034120	Srsf2	13091.3	0.186946	0.0418828	4.46355	8.0613e-06	0.000154378	13091.3	-0.119241	0.0433028	-2.75364	0.00589358	0.113882	13091.3	0.0677053	0.0433416	1.56213	0.118257	0.370924
ENSMUSG00000030557	Mef2a	8135.97	0.193025	0.0432504	4.46297	8.08319e-06	0.000154626	8135.97	0.00995245	0.044676	0.222769	0.823715	0.97233	8135.97	0.202978	0.0447413	4.5367	5.71417e-06	0.000675446
ENSMUSG00000036854	Hspb6	1072.92	0.369205	0.0827541	4.46147	8.1398e-06	0.000155569	1072.92	-0.127875	0.0847049	-1.50965	0.131132	0.568794	1072.92	0.24133	0.084941	2.84115	0.00449507	0.0570576
ENSMUSG00000052133	Sema5b	1068.44	-0.398651	0.0893632	-4.46102	8.15696e-06	0.000155758	1068.44	0.103861	0.0915069	1.13501	0.25637	0.719748	1068.44	-0.29479	0.0913921	-3.22555	0.00125732	0.025886
ENSMUSG00000025875	Tspan17	4067.79	-0.201518	0.045182	-4.46013	8.19105e-06	0.000156269	4067.79	0.0848206	0.0467569	1.81408	0.069666	0.430537	4067.79	-0.116697	0.0467179	-2.49791	0.0124929	0.106551
ENSMUSG00000025962	Fastkd2	2707.62	-0.167471	0.0375564	-4.45919	8.22688e-06	0.000156812	2707.62	0.118475	0.0389071	3.04507	0.00232626	0.0627588	2707.62	-0.0489964	0.0388582	-1.2609	0.207344	0.494385
ENSMUSG00000070858	Gm1673	1274.74	-0.318738	0.0714981	-4.458	8.27291e-06	0.000157548	1274.74	0.105069	0.0736406	1.42678	0.153643	0.602165	1274.74	-0.213669	0.0735016	-2.907	0.00364911	0.0504707
ENSMUSG00000053279	Aldh1a1	20602	-0.393127	0.0882139	-4.45652	8.33013e-06	0.000158496	20602	0.423433	0.0902457	4.692	2.70545e-06	0.000386773	20602	0.0303062	0.0902393	0.335842	0.73699	0.892213
ENSMUSG00000021573	Tppp	39091.8	-0.270147	0.0606226	-4.45622	8.34189e-06	0.000158578	39091.8	0.221344	0.0624975	3.54165	0.000397633	0.0175756	39091.8	-0.0488029	0.0624931	-0.780933	0.434842	0.711261
ENSMUSG00000038072	Galnt11	3791.27	0.129061	0.0289683	4.45524	8.37991e-06	0.000159159	3791.27	-0.00171839	0.0299106	-0.0574508	0.954186	0.993142	3791.27	0.127342	0.0300836	4.23295	2.30648e-05	0.00179424
ENSMUSG00000031872	Bean1	1691.55	-0.314652	0.0706352	-4.45461	8.40475e-06	0.000159488	1691.55	0.0827187	0.0727686	1.13674	0.255649	0.719362	1691.55	-0.231933	0.0726705	-3.19158	0.00141499	0.027641
ENSMUSG00000020892	Aloxe3	347.172	0.439536	0.0987147	4.45259	8.48391e-06	0.000160847	347.172	-0.154139	0.100316	-1.53653	0.124408	0.559354	347.172	0.285397	0.100747	2.83281	0.00461402	0.057786
ENSMUSG00000020205	Phlda1	915.443	-0.267484	0.0601086	-4.45002	8.58629e-06	0.000162643	915.443	0.102333	0.0621865	1.64559	0.0998489	0.506714	915.443	-0.165151	0.0619968	-2.66386	0.00772487	0.0795205
ENSMUSG00000025716	Myo3a	6.49273	-0.349371	0.0785453	-4.44801	8.66685e-06	0.000164023	6.49273	0.00893592	0.0757075	0.118032	0.906042	NA	6.49273	-0.340435	0.0762471	-4.46489	8.01116e-06	NA
ENSMUSG00000044807	Zfp354c	3834.43	0.221612	0.0498323	4.44715	8.70162e-06	0.000164535	3834.43	-0.0683023	0.0514199	-1.32833	0.184071	0.643913	3834.43	0.153309	0.0515411	2.97451	0.00293458	0.0443844
ENSMUSG00000005718	Tfap4	423.445	0.291973	0.0656629	4.44654	8.72643e-06	0.000164857	423.445	-0.0526291	0.0670971	-0.784373	0.432821	0.84112	423.445	0.239344	0.0679492	3.52239	0.000427672	0.0129678
ENSMUSG00000002633	Shh	422.556	-0.330545	0.0743516	-4.44571	8.7603e-06	0.000165351	422.556	0.176677	0.0766397	2.30529	0.0211504	0.235851	422.556	-0.153869	0.0762469	-2.01803	0.0435877	0.219577
ENSMUSG00000032724	Abtb2	2831.57	-0.309136	0.0695611	-4.4441	8.82611e-06	0.000166445	2831.57	0.0874157	0.071635	1.22029	0.222354	0.686957	2831.57	-0.221721	0.0715757	-3.09771	0.00195022	0.0335703
ENSMUSG00000032515	Csrnp1	560.003	0.351964	0.0792209	4.44282	8.87866e-06	0.000167288	560.003	-0.232001	0.0811726	-2.85812	0.00426159	0.0916854	560.003	0.119963	0.0816433	1.46936	0.141736	0.406747
ENSMUSG00000025323	Sp4	1883.94	0.305215	0.0687189	4.4415	8.93337e-06	0.00016817	1883.94	-0.10121	0.0706271	-1.43302	0.151852	0.598867	1883.94	0.204005	0.0708071	2.88114	0.00396242	0.0532795
ENSMUSG00000008398	Elk3	880.984	0.276816	0.062361	4.43893	9.04092e-06	0.000169745	880.984	-0.102638	0.064064	-1.60212	0.109128	0.527979	880.984	0.174177	0.064488	2.70093	0.00691467	0.0740744
ENSMUSG00000031563	Wwc2	3399.96	0.176207	0.0396925	4.43929	9.02566e-06	0.000169745	3399.96	-0.036984	0.0409823	-0.902437	0.366825	0.80622	3399.96	0.139223	0.041141	3.38404	0.000714287	0.0178773
ENSMUSG00000035365	Parpbp	60.5832	0.507612	0.114351	4.43905	9.03562e-06	0.000169745	60.5832	-0.276466	0.114894	-2.40628	0.0161161	0.202657	60.5832	0.231146	0.11543	2.00248	0.0452327	0.222668
ENSMUSG00000020952	Scfd1	3899.23	0.171193	0.0385703	4.43848	9.05954e-06	0.000169944	3899.23	-0.0763958	0.0398616	-1.91653	0.0552982	0.389343	3899.23	0.0947976	0.0400015	2.36985	0.0177951	0.132119
ENSMUSG00000039770	Ypel5	12791	-0.190171	0.0428484	-4.43824	9.06969e-06	0.000169985	12791	0.0384638	0.0443279	0.867711	0.385553	0.817824	12791	-0.151708	0.0443162	-3.4233	0.000618661	0.0165007
ENSMUSG00000029290	Zfp326	2388.59	0.232149	0.052316	4.43744	9.10338e-06	0.000170466	2388.59	-0.126463	0.0539615	-2.34358	0.0190996	0.22304	2388.59	0.105686	0.0541431	1.95198	0.0509406	0.237775
ENSMUSG00000046897	Zfp740	9007.73	0.152321	0.0343284	4.43715	9.11563e-06	0.000170546	9007.73	-0.070639	0.0355125	-1.98913	0.0466868	0.358957	9007.73	0.0816816	0.035577	2.29591	0.0216811	0.148053
ENSMUSG00000039252	Lgi2	22460.7	-0.324026	0.0730327	-4.43673	9.13361e-06	0.000170732	22460.7	0.150085	0.0750781	1.99905	0.0456034	0.3536	22460.7	-0.173942	0.0750708	-2.31704	0.0205018	0.142902
ENSMUSG00000024908	Ppp6r3	7117.41	0.154637	0.0348636	4.43548	9.18658e-06	0.000171572	7117.41	-0.0401913	0.0360502	-1.11487	0.264906	0.728981	7117.41	0.114445	0.0361326	3.16737	0.00153823	0.0289766
ENSMUSG00000022476	Polr3h	3227.72	-0.217538	0.0490517	-4.43486	9.21314e-06	0.000171917	3227.72	0.0923733	0.0507367	1.82064	0.0686619	0.428528	3227.72	-0.125164	0.0506851	-2.46945	0.013532	0.111416
ENSMUSG00000033544	Angptl1	104.025	0.482563	0.108873	4.43237	9.32026e-06	0.000173763	104.025	-0.133971	0.109711	-1.22112	0.222039	0.686633	104.025	0.348593	0.110455	3.15597	0.00159963	0.0296895
ENSMUSG00000029106	Add1	26885.5	-0.135169	0.0305036	-4.43124	9.3692e-06	0.000174458	26885.5	0.0793488	0.031591	2.51175	0.0120135	0.170201	26885.5	-0.0558199	0.0315881	-1.76711	0.077209	0.296561
ENSMUSG00000038233	Fam198a	467.145	-0.41039	0.0926151	-4.43113	9.37389e-06	0.000174458	467.145	0.29655	0.0946821	3.13205	0.00173588	0.0505811	467.145	-0.11384	0.0944344	-1.2055	0.228012	0.517158
ENSMUSG00000031812	Map1lc3b	26318.8	-0.17472	0.0394358	-4.43048	9.40233e-06	0.000174834	26318.8	0.0914045	0.0408006	2.24027	0.0250732	0.260542	26318.8	-0.0833151	0.0407955	-2.04227	0.0411252	0.212234
ENSMUSG00000033355	Rtp4	395.792	0.390437	0.0881605	4.42871	9.4797e-06	0.000176119	395.792	-0.028557	0.0897658	-0.318128	0.750388	0.951512	395.792	0.36188	0.0903253	4.00641	6.16479e-05	0.00342607
ENSMUSG00000019837	Gtf3c6	2453.4	0.180148	0.0406982	4.42644	9.58011e-06	0.000177829	2453.4	-0.0259084	0.0419909	-0.617	0.537235	0.882858	2453.4	0.15424	0.0422124	3.6539	0.000258288	0.00913945
ENSMUSG00000043811	Rtn4r	524.732	-0.480808	0.108664	-4.42474	9.65578e-06	0.000179078	524.732	0.261484	0.110056	2.37591	0.0175056	0.212423	524.732	-0.219324	0.109957	-1.99464	0.0460827	0.225147
ENSMUSG00000026361	Cdc73	3973.94	0.184968	0.041805	4.42455	9.66424e-06	0.000179079	3973.94	-0.0839662	0.0431932	-1.94397	0.0518995	0.375974	3973.94	0.101002	0.0433238	2.33133	0.0197359	0.139962
ENSMUSG00000046364	Rpl27a	5082.88	-0.252895	0.0571885	-4.42213	9.77342e-06	0.000180944	5082.88	0.0298933	0.0590582	0.506167	0.612739	0.906981	5082.88	-0.223001	0.0590263	-3.778	0.000158091	0.00642148
ENSMUSG00000022212	Cpne6	6218.01	-0.283498	0.0641237	-4.4211	9.81982e-06	0.000181645	6218.01	0.0492256	0.0660952	0.744769	0.456412	0.850484	6218.01	-0.234272	0.0660677	-3.54594	0.00039122	0.0122058
ENSMUSG00000016921	Srsf6	12844	0.158888	0.0359531	4.41932	9.9014e-06	0.000182995	12844	-0.067056	0.0371921	-1.80297	0.0713937	0.434651	12844	0.0918319	0.0372363	2.46619	0.0136558	0.112017
ENSMUSG00000022951	Rcan1	3993.78	-0.173555	0.0392808	-4.41833	9.94682e-06	0.000183675	3993.78	0.0704503	0.0406957	1.73115	0.0834251	0.466421	3993.78	-0.103105	0.0406619	-2.53567	0.0112232	0.10028
ENSMUSG00000029364	Wsb2	12167.1	-0.158553	0.0359378	-4.41186	1.02486e-05	0.000189084	12167.1	0.0203162	0.037221	0.545825	0.585186	0.899934	12167.1	-0.138237	0.0372118	-3.71486	0.000203315	0.00763094
ENSMUSG00000018500	Adora2b	562.307	-0.417347	0.094632	-4.41021	1.03271e-05	0.000190367	562.307	0.209932	0.0966903	2.17118	0.0299175	0.286479	562.307	-0.207415	0.0965004	-2.14937	0.0316054	0.182311
ENSMUSG00000030754	Copb1	6847.66	0.116624	0.0264467	4.40979	1.03472e-05	0.000190572	6847.66	-0.0530744	0.02737	-1.93914	0.0524837	0.378408	6847.66	0.06355	0.0274683	2.31358	0.0206909	0.143716
ENSMUSG00000038651	Sycp2l	48.5703	0.516241	0.117103	4.40844	1.04116e-05	0.000191593	48.5703	0.030904	0.117111	0.263886	0.791868	0.964868	48.5703	0.547145	0.117164	4.66993	3.01308e-06	0.000425695
ENSMUSG00000089694	Nat8f7	48.9352	-0.486651	0.110415	-4.40749	1.04573e-05	0.000192269	48.9352	0.336464	0.111998	3.0042	0.00266284	0.06815	48.9352	-0.150187	0.111091	-1.35193	0.176397	0.456362
ENSMUSG00000006494	Pdk1	3730.37	0.190356	0.0431956	4.40683	1.04894e-05	0.000192319	3730.37	-0.108849	0.0446355	-2.43861	0.0147438	0.19285	3730.37	0.0815073	0.0447714	1.82052	0.0686794	0.278365
ENSMUSG00000021536	Adcy2	6617.71	-0.28949	0.0656933	-4.40669	1.04962e-05	0.000192319	6617.71	0.112737	0.0676768	1.66581	0.0957504	0.496104	6617.71	-0.176753	0.0676515	-2.6127	0.00898307	0.0873967
ENSMUSG00000026278	Bok	984.873	-0.229004	0.0519638	-4.40698	1.0482e-05	0.000192319	984.873	-0.0813926	0.0541499	-1.5031	0.132814	0.571181	984.873	-0.310396	0.0539883	-5.74933	8.95994e-09	4.47928e-06
ENSMUSG00000041057	Wdr43	2550.44	0.15416	0.0349789	4.40723	1.04702e-05	0.000192319	2550.44	-0.0443368	0.0361171	-1.22759	0.219603	0.683035	2550.44	0.109823	0.0363443	3.02175	0.00251316	0.039961
ENSMUSG00000031683	Lsm6	4674.65	-0.166086	0.0376975	-4.40576	1.05415e-05	0.000192983	4674.65	0.0929039	0.0390465	2.37931	0.0173449	0.211247	4674.65	-0.073182	0.03902	-1.8755	0.060724	0.26172
ENSMUSG00000071337	Tia1	9027.78	0.274778	0.0623706	4.40557	1.05507e-05	0.000192986	9027.78	-0.0858952	0.0642531	-1.33683	0.18128	0.639563	9027.78	0.188883	0.0642944	2.93778	0.00330574	0.0476364
ENSMUSG00000034673	Pbx2	3900.46	-0.151105	0.0343079	-4.40437	1.06094e-05	0.000193711	3900.46	0.00582302	0.0356142	0.163503	0.870123	0.977672	3900.46	-0.145282	0.0355867	-4.08248	4.45585e-05	0.00275796
ENSMUSG00000054863	Fam19a5	9240.76	-0.164701	0.0373957	-4.40429	1.06131e-05	0.000193711	9240.76	0.0714656	0.0387194	1.84573	0.064931	0.417363	9240.76	-0.0932357	0.0387063	-2.4088	0.016005	0.123927
ENSMUSG00000055926	Gm14137	10.0643	-0.469449	0.106591	-4.4042	1.06177e-05	0.000193711	10.0643	0.0901702	0.103762	0.869008	0.384843	NA	10.0643	-0.379279	0.104855	-3.61717	0.000297842	0.0100121
ENSMUSG00000070532	Ccdc190	1513.89	-0.365895	0.0830932	-4.40343	1.06554e-05	0.000194233	1513.89	0.35693	0.0851683	4.19088	2.77873e-05	0.00240985	1513.89	-0.00896464	0.0850736	-0.105375	0.916078	0.971751
ENSMUSG00000029716	Tfr2	391.57	0.3183	0.0722941	4.40285	1.06839e-05	0.000194586	391.57	-0.117093	0.0739541	-1.58332	0.11335	0.537378	391.57	0.201207	0.0747539	2.6916	0.00711108	0.0754735
ENSMUSG00000020435	Osbp2	3275.83	0.199709	0.0453621	4.40256	1.06982e-05	0.00019468	3275.83	-0.0145253	0.0467937	-0.310412	0.756247	0.953765	3275.83	0.185184	0.0469444	3.94476	7.98811e-05	0.00413115
ENSMUSG00000021998	Lcp1	2890.73	0.308917	0.0701852	4.40146	1.07523e-05	0.000195497	2890.73	-0.0125705	0.0721122	-0.174319	0.861615	0.976914	2890.73	0.296347	0.0722273	4.10297	4.07871e-05	0.00264195
ENSMUSG00000075376	Rc3h2	5553.02	0.175776	0.0399443	4.40052	1.07994e-05	0.000196186	5553.02	-0.0329212	0.0412704	-0.797695	0.425047	0.837017	5553.02	0.142855	0.0413672	3.45333	0.000553704	0.015248
ENSMUSG00000072082	Ccnf	135.874	-0.386744	0.0879013	-4.39976	1.08373e-05	0.000196706	135.874	0.103314	0.0909058	1.13649	0.25575	0.719362	135.874	-0.28343	0.0900032	-3.14912	0.00163765	0.0300571
ENSMUSG00000027716	Trpc3	1943.19	-0.360595	0.0819709	-4.39906	1.08719e-05	0.000197167	1943.19	0.128457	0.0841103	1.52725	0.1267	0.562501	1943.19	-0.232138	0.0840372	-2.76233	0.00573909	0.0653866
ENSMUSG00000032038	St3gal4	2427.87	-0.309463	0.0703768	-4.39722	1.09644e-05	0.000198674	2427.87	0.200162	0.0724357	2.7633	0.00572202	0.111747	2427.87	-0.109301	0.0723691	-1.51033	0.13096	0.391163
ENSMUSG00000000627	Sema4f	3792.13	-0.282578	0.0642677	-4.39689	1.09813e-05	0.000198812	3792.13	0.0733217	0.0662613	1.10655	0.268487	0.73305	3792.13	-0.209256	0.0662173	-3.16015	0.00157689	0.0293805
ENSMUSG00000016477	E2f3	1908.24	0.266058	0.0605187	4.39629	1.10115e-05	0.000199189	1908.24	-0.0570603	0.0622689	-0.916353	0.359482	0.802426	1908.24	0.208998	0.062471	3.34551	0.000821304	0.0195728
ENSMUSG00000096146	Kcnj11	3341.92	-0.193777	0.0440842	-4.39562	1.10458e-05	0.000199641	3341.92	0.133566	0.0456104	2.92841	0.00340705	0.0794211	3341.92	-0.0602113	0.0455643	-1.32146	0.186349	0.46796
ENSMUSG00000003436	Dll3	211.001	0.408968	0.0930568	4.39483	1.10862e-05	0.0002002	211.001	-0.11216	0.0944843	-1.18708	0.235198	0.699316	211.001	0.296808	0.0953569	3.11261	0.00185444	0.0326195
ENSMUSG00000028017	Egf	275.72	0.455301	0.103623	4.39381	1.11382e-05	0.000200799	275.72	-0.261286	0.105111	-2.48582	0.0129255	0.178778	275.72	0.194015	0.105509	1.83884	0.0659386	0.271856
ENSMUSG00000036523	Greb1	294.502	0.466278	0.10612	4.39387	1.11349e-05	0.000200799	294.502	-0.35687	0.107562	-3.31783	0.000907209	0.0321725	294.502	0.109408	0.10787	1.01425	0.310463	0.604957
ENSMUSG00000027452	Acss1	2356.61	-0.291823	0.0664472	-4.39181	1.12411e-05	0.000202482	2356.61	0.238036	0.0684341	3.47833	0.000504555	0.0212249	2356.61	-0.0537873	0.0683605	-0.786819	0.431388	0.708925
ENSMUSG00000034974	Dapk3	2309.82	-0.189693	0.0431967	-4.39138	1.12633e-05	0.000202711	2309.82	0.0134376	0.044818	0.299825	0.76431	0.956637	2309.82	-0.176255	0.0447547	-3.93825	8.2077e-05	0.00420015
ENSMUSG00000027889	Ampd2	8419.09	-0.190658	0.0434449	-4.3885	1.14138e-05	0.000205245	8419.09	0.0686397	0.0449453	1.52718	0.126715	0.562501	8419.09	-0.122018	0.0449272	-2.71591	0.00660943	0.0719509
ENSMUSG00000021381	Barx1	9.46305	0.28627	0.0652479	4.38743	1.14699e-05	0.00020608	9.46305	-0.177379	0.0634885	-2.79388	0.00520798	NA	9.46305	0.108891	0.0631604	1.72404	0.0847003	NA
ENSMUSG00000022124	Fbxl3	7668.6	0.190866	0.0435072	4.38699	1.14929e-05	0.00020632	7668.6	-0.0535551	0.0449516	-1.1914	0.233498	0.69737	7668.6	0.13731	0.0450171	3.05018	0.00228703	0.0375656
ENSMUSG00000073705	Apitd1	256.147	-0.337769	0.0769981	-4.38672	1.15074e-05	0.000206406	256.147	0.023007	0.0799482	0.287774	0.773519	0.960136	256.147	-0.314762	0.0793834	-3.96508	7.33698e-05	0.00394558
ENSMUSG00000022885	St6gal1	2750.39	-0.183772	0.0419028	-4.38566	1.15635e-05	0.000207238	2750.39	0.103896	0.0433955	2.39417	0.0166581	0.20633	2750.39	-0.0798755	0.0433429	-1.84287	0.0653474	0.270429
ENSMUSG00000038214	Bend3	583.209	0.26227	0.0598183	4.38445	1.16277e-05	0.000208213	583.209	-0.0869098	0.0613705	-1.41615	0.156732	0.606863	583.209	0.175361	0.0620403	2.82656	0.00470509	0.0582076
ENSMUSG00000022867	Usp25	4517.62	0.170535	0.0389141	4.38236	1.17403e-05	0.000209701	4517.62	-0.0806433	0.0402248	-2.00481	0.044983	0.349679	4517.62	0.089892	0.0403441	2.22813	0.0258719	0.163721
ENSMUSG00000029608	Rph3a	50482	-0.397567	0.0907189	-4.38241	1.17376e-05	0.000209701	50482	0.0868749	0.092722	0.936939	0.34879	0.796965	50482	-0.310692	0.0927198	-3.35087	0.000805571	0.0192951
ENSMUSG00000111097	RP24-316B2.3	21.5609	0.503907	0.114985	4.38238	1.17388e-05	0.000209701	21.5609	-0.149058	0.114611	-1.30056	0.19341	0.653834	21.5609	0.354849	0.113843	3.117	0.00182701	0.0322656
ENSMUSG00000025499	Hras	7416.56	-0.185108	0.0422545	-4.38079	1.18251e-05	0.000211038	7416.56	0.0551643	0.0437293	1.26149	0.207131	0.670966	7416.56	-0.129944	0.0437096	-2.97289	0.00295014	0.0444848
ENSMUSG00000021540	Smad5	4757.84	0.0944222	0.0215557	4.38038	1.18473e-05	0.000211081	4757.84	-0.0584665	0.0223182	-2.61968	0.00880121	0.144704	4757.84	0.0359556	0.0224754	1.59978	0.109648	0.357016
ENSMUSG00000023968	Crip3	107.826	-0.492276	0.11238	-4.38048	1.18421e-05	0.000211081	107.826	0.147946	0.113657	1.30169	0.193024	0.653274	107.826	-0.34433	0.113351	-3.03772	0.00238373	0.0385471
ENSMUSG00000068615	Gjd2	1878.52	-0.272249	0.0621636	-4.37956	1.1892e-05	0.000211699	1878.52	0.0676046	0.0641797	1.05336	0.292174	0.75303	1878.52	-0.204645	0.0640881	-3.19318	0.00140715	0.027641
ENSMUSG00000037706	Cd81	37328.2	-0.222799	0.050875	-4.37933	1.19045e-05	0.000211745	37328.2	0.120925	0.052545	2.30135	0.0213718	0.237121	37328.2	-0.101874	0.0525407	-1.93895	0.0525072	0.242074
ENSMUSG00000053477	Tcf4	10871.6	0.2598	0.0593601	4.37669	1.20497e-05	0.000214149	10871.6	0.0178249	0.0611816	0.291344	0.770788	0.959631	10871.6	0.277625	0.0612191	4.53494	5.76187e-06	0.000676742
ENSMUSG00000009210	Prr29	22.4088	-0.458972	0.104912	-4.37485	1.21516e-05	0.00021578	22.4088	0.196387	0.10285	1.90945	0.0562035	0.390904	22.4088	-0.262585	0.103329	-2.54124	0.011046	0.0993378
ENSMUSG00000000823	Zfp512b	4041.84	0.307321	0.0702657	4.37369	1.22161e-05	0.000216745	4041.84	-0.217369	0.072265	-3.00794	0.00263023	0.0678841	4041.84	0.0899517	0.0723428	1.24341	0.213718	0.500944
ENSMUSG00000026435	Slc45a3	695.896	0.362092	0.0828242	4.37181	1.23218e-05	0.000218438	695.896	-0.316313	0.0848786	-3.72665	0.000194039	0.0105991	695.896	0.0457786	0.0852163	0.537205	0.591126	0.813219
ENSMUSG00000025034	Trim8	3836.75	-0.198603	0.045436	-4.37104	1.23654e-05	0.000219027	3836.75	0.0754454	0.0470217	1.60448	0.108608	0.527586	3836.75	-0.123157	0.0469811	-2.62142	0.00875646	0.0859208
ENSMUSG00000020810	Cygb	11107.2	-0.22226	0.0508697	-4.3692	1.24704e-05	0.000220703	11107.2	0.137577	0.052548	2.61812	0.00884154	0.144715	11107.2	-0.084683	0.0525334	-1.61198	0.106966	0.352367
ENSMUSG00000089941	Gm16168	153.464	-0.3813	0.0873205	-4.36668	1.26151e-05	0.000223079	153.464	0.177296	0.0899995	1.96997	0.0488419	0.367719	153.464	-0.204004	0.0891795	-2.28757	0.0221626	0.149701
ENSMUSG00000030259	Rassf8	5379.41	0.174331	0.039931	4.36581	1.26653e-05	0.000223781	5379.41	-0.00184393	0.0412397	-0.0447125	0.964336	0.994776	5379.41	0.172487	0.0413387	4.17253	3.0123e-05	0.00213567
ENSMUSG00000090113	Nhlrc4	47.5133	-0.511137	0.11709	-4.36534	1.26923e-05	0.000224072	47.5133	0.237307	0.117165	2.02541	0.0428257	0.341914	47.5133	-0.27383	0.117121	-2.338	0.0193872	0.13833
ENSMUSG00000035745	Grin3b	384.874	-0.424838	0.0973586	-4.36364	1.27917e-05	0.000225641	384.874	0.233528	0.0993408	2.35077	0.0187345	0.220701	384.874	-0.19131	0.0990716	-1.93103	0.0534793	0.244478
ENSMUSG00000093930	Hmgcs1	31160	-0.257515	0.0590356	-4.36202	1.28867e-05	0.000227129	31160	0.113314	0.0608849	1.86112	0.0627268	0.41097	31160	-0.1442	0.0608796	-2.36862	0.0178548	0.132119
ENSMUSG00000087679	C330006A16Rik	7430.35	-0.202697	0.0464804	-4.3609	1.29527e-05	0.000228103	7430.35	0.0656315	0.0480688	1.36537	0.172138	0.62886	7430.35	-0.137065	0.0480481	-2.85266	0.0043355	0.0556846
ENSMUSG00000026098	Pms1	481.665	0.247282	0.0567257	4.35926	1.30502e-05	0.000229629	481.665	0.015805	0.0578714	0.273106	0.784772	0.963294	481.665	0.263087	0.0587413	4.47875	7.50816e-06	0.000827043
ENSMUSG00000028917	Plekhm2	14985.6	-0.193128	0.0443058	-4.35897	1.30677e-05	0.000229748	14985.6	0.176027	0.0458037	3.84307	0.000121504	0.00756261	14985.6	-0.0171007	0.0457934	-0.373431	0.708828	0.876015
ENSMUSG00000056367	Actr3b	4305.36	-0.224842	0.0515999	-4.35741	1.31612e-05	0.0002312	4305.36	0.0590623	0.0533412	1.10725	0.268184	0.7329	4305.36	-0.165779	0.0533029	-3.11014	0.00187	0.0327578
ENSMUSG00000030688	Stard10	4863.49	-0.267918	0.0615015	-4.35629	1.32287e-05	0.000232194	4863.49	0.041741	0.0634429	0.65793	0.510583	0.873683	4863.49	-0.226177	0.0634084	-3.56699	0.000361103	0.0114852
ENSMUSG00000100301	6030407O03Rik	100.663	0.387798	0.0890271	4.35595	1.3249e-05	0.000232359	100.663	-0.360041	0.0911116	-3.95165	7.76132e-05	0.00527972	100.663	0.0277563	0.0930019	0.298449	0.765361	0.905078
ENSMUSG00000062825	Actg1	42634.1	-0.211102	0.0484905	-4.35348	1.33996e-05	0.000234807	42634.1	0.068003	0.0501018	1.35729	0.174688	0.631385	42634.1	-0.143099	0.050098	-2.85638	0.00428499	0.0553387
ENSMUSG00000025157	Zdhhc16	1552.62	0.174277	0.0400336	4.35327	1.34123e-05	0.000234836	1552.62	-0.054781	0.0412705	-1.32737	0.184388	0.64411	1552.62	0.119496	0.041608	2.87195	0.00407946	0.0542917
ENSMUSG00000020248	Nfyb	2234.77	0.179429	0.0412195	4.353	1.34286e-05	0.000234928	2234.77	-0.129348	0.0426073	-3.03582	0.00239884	0.0638028	2234.77	0.0500806	0.0428348	1.16916	0.24234	0.533044
ENSMUSG00000044320	1700001O22Rik	157.856	-0.416864	0.0957817	-4.35223	1.3476e-05	0.000235372	157.856	0.0626943	0.0984549	0.636782	0.524267	0.877727	157.856	-0.35417	0.0978507	-3.61949	0.000295182	0.00993982
ENSMUSG00000047342	Zfp286	1036.49	0.17891	0.0411062	4.35239	1.34662e-05	0.000235372	1036.49	-0.124296	0.0424775	-2.92616	0.00343174	0.079712	1036.49	0.0546143	0.042971	1.27096	0.203744	0.490238
ENSMUSG00000008855	Hdac5	13697.1	-0.159515	0.0366587	-4.35135	1.35303e-05	0.000236127	13697.1	0.0247696	0.0379577	0.652557	0.514042	0.874612	13697.1	-0.134745	0.0379491	-3.55069	0.000384223	0.0120826
ENSMUSG00000032470	Mras	8034.15	-0.182967	0.042098	-4.34621	1.38508e-05	0.000241522	8034.15	0.0728639	0.0435634	1.6726	0.0944071	0.493527	8034.15	-0.110103	0.0435464	-2.5284	0.0114583	0.101315
ENSMUSG00000019055	Plod1	3865.9	-0.232193	0.0534283	-4.34589	1.38715e-05	0.000241683	3865.9	0.133943	0.0551956	2.42671	0.0152366	0.196903	3865.9	-0.0982498	0.0551539	-1.78137	0.0748513	0.291696
ENSMUSG00000038213	Tapbpl	726.498	0.204189	0.0470138	4.34316	1.40446e-05	0.0002445	726.498	-0.131003	0.048456	-2.70354	0.00686059	0.124422	726.498	0.0731861	0.0490883	1.49091	0.135986	0.398154
ENSMUSG00000019984	Med23	2963.73	0.175666	0.0404524	4.34252	1.40857e-05	0.000245015	2963.73	-0.0273406	0.0417474	-0.654905	0.512529	0.873907	2963.73	0.148325	0.0419248	3.53788	0.000403349	0.0125224
ENSMUSG00000032420	Nt5e	807.995	0.37215	0.0857273	4.3411	1.41774e-05	0.000246409	807.995	-0.167681	0.0876669	-1.9127	0.055786	0.390354	807.995	0.20447	0.0879476	2.3249	0.0200771	0.141277
ENSMUSG00000038069	Cdkn2aip	1262.24	0.213717	0.0492391	4.3404	1.42222e-05	0.000246986	1262.24	-0.0622015	0.0507001	-1.22685	0.219878	0.683454	1262.24	0.151516	0.0510625	2.96726	0.00300463	0.0450457
ENSMUSG00000022099	Dmtn	16410.9	-0.18143	0.0418074	-4.33967	1.42695e-05	0.000247605	16410.9	0.0708007	0.0432481	1.63708	0.101613	0.511229	16410.9	-0.11063	0.0432397	-2.55852	0.010512	0.0961766
ENSMUSG00000020919	Stat5b	3850.35	0.171275	0.0394789	4.33838	1.43535e-05	0.000248861	3850.35	0.0083179	0.0407482	0.20413	0.838252	0.974074	3850.35	0.179593	0.0408887	4.39223	1.12194e-05	0.00107756
ENSMUSG00000049112	Oxtr	261.583	-0.406685	0.0937689	-4.33709	1.44378e-05	0.000250119	261.583	0.164687	0.0960974	1.71375	0.0865752	0.474323	261.583	-0.241998	0.0957034	-2.52863	0.0114509	0.101315
ENSMUSG00000005103	Wdr1	14124.2	0.141778	0.0326972	4.3361	1.45035e-05	0.000251052	14124.2	-0.0444958	0.0338354	-1.31507	0.188488	0.648808	14124.2	0.0972826	0.0338787	2.8715	0.00408534	0.0542957
ENSMUSG00000025982	Sf3b1	22940.7	0.139972	0.0322897	4.33487	1.45847e-05	0.000252252	22940.7	-0.00903357	0.0334144	-0.270349	0.786892	0.963412	22940.7	0.130938	0.0334413	3.91546	9.02305e-05	0.00451083
ENSMUSG00000018541	Cwc25	1256.85	0.14541	0.0335686	4.33173	1.47944e-05	0.000255672	1256.85	-0.0892377	0.034671	-2.57385	0.0100575	0.155573	1256.85	0.0561723	0.0351248	1.59922	0.109772	0.357298
ENSMUSG00000105222	Gm43207	6.95949	-0.41456	0.0957865	-4.32796	1.50496e-05	0.000259872	6.95949	0.258744	0.0932711	2.7741	0.00553542	NA	6.95949	-0.155817	0.0943915	-1.65075	0.0987896	NA
ENSMUSG00000001864	Aif1l	1814.73	-0.287182	0.0663896	-4.3257	1.52046e-05	0.000262123	1814.73	0.112034	0.0684631	1.63641	0.101754	0.511229	1814.73	-0.175148	0.0683767	-2.56151	0.0104217	0.0955331
ENSMUSG00000068882	Ssb	10245.9	0.128399	0.0296817	4.32585	1.51948e-05	0.000262123	10245.9	-0.0475871	0.0307231	-1.5489	0.121405	0.552789	10245.9	0.0808114	0.030787	2.62485	0.00866864	0.0854894
ENSMUSG00000021427	Ssr1	14873.2	0.102846	0.0237796	4.32496	1.52561e-05	0.000262656	14873.2	-0.00521475	0.0246177	-0.211829	0.83224	0.973781	14873.2	0.0976312	0.0246675	3.95788	7.56167e-05	0.00402056
ENSMUSG00000079614	Seh1l	3966.55	0.150909	0.034893	4.3249	1.52602e-05	0.000262656	3966.55	-0.0766071	0.036079	-2.12331	0.0337275	0.303402	3966.55	0.0743015	0.0362218	2.0513	0.0402382	0.209374
ENSMUSG00000067780	Pi15	77.4327	-0.504859	0.116764	-4.32376	1.53391e-05	0.000263801	77.4327	0.306625	0.11703	2.62005	0.00879176	0.144704	77.4327	-0.198234	0.116948	-1.69507	0.0900624	0.321073
ENSMUSG00000033006	Sox10	8592.53	-0.238564	0.0551802	-4.32336	1.53668e-05	0.000264064	8592.53	0.048347	0.0569763	0.848546	0.396134	0.82301	8592.53	-0.190217	0.0569576	-3.33962	0.000838926	0.0197543
ENSMUSG00000028772	Zcchc17	5609.18	-0.192378	0.0445071	-4.32241	1.54334e-05	0.000264567	5609.18	0.0124567	0.0460741	0.270363	0.786881	0.963412	5609.18	-0.179921	0.046049	-3.90717	9.33831e-05	0.00462169
ENSMUSG00000037035	Inhbb	982.672	-0.332622	0.0769514	-4.32249	1.54276e-05	0.000264567	982.672	0.160502	0.0791309	2.02831	0.0425284	0.341243	982.672	-0.17212	0.0789764	-2.17938	0.0293033	0.174932
ENSMUSG00000102059	Gm20257	79.8393	0.477768	0.110526	4.32268	1.54147e-05	0.000264567	79.8393	-0.338502	0.111553	-3.03446	0.00240967	0.0639979	79.8393	0.139266	0.112296	1.24017	0.214913	0.502279
ENSMUSG00000043419	Chd3os	13302.2	-0.212633	0.0492071	-4.32118	1.55197e-05	0.000265833	13302.2	0.0776032	0.0508483	1.52617	0.126967	0.562899	13302.2	-0.135029	0.0508365	-2.65615	0.00790375	0.0807226
ENSMUSG00000030004	Nat8	153.278	-0.474381	0.109796	-4.32058	1.55617e-05	0.000266338	153.278	0.249519	0.111215	2.24357	0.02486	0.258767	153.278	-0.224862	0.110912	-2.0274	0.042622	0.217351
ENSMUSG00000002475	Abhd3	7675.32	-0.276305	0.0639635	-4.31973	1.56218e-05	0.000267152	7675.32	0.295291	0.0658913	4.48148	7.41256e-06	0.000842499	7675.32	0.0189854	0.065869	0.288229	0.773171	0.908911
ENSMUSG00000029304	Spp1	12800	-0.430585	0.0996912	-4.31919	1.56602e-05	0.000267594	12800	0.301056	0.101481	2.96663	0.00301085	0.0738919	12800	-0.129529	0.101474	-1.27648	0.201786	0.487313
ENSMUSG00000043079	Synpo	1482.22	-0.246228	0.0570149	-4.31865	1.56986e-05	0.000268034	1482.22	0.0406394	0.0590162	0.688613	0.491067	0.867461	1482.22	-0.205588	0.0589101	-3.48986	0.00048327	0.0139629
ENSMUSG00000062110	Scfd2	1517.1	-0.181663	0.0420673	-4.31839	1.57173e-05	0.000268139	1517.1	0.0491265	0.0436798	1.1247	0.260718	0.724113	1517.1	-0.132537	0.0435862	-3.04079	0.0023596	0.0383376
ENSMUSG00000060032	H2afj	1729.15	-0.257954	0.0597611	-4.31642	1.58577e-05	0.000270318	1729.15	0.00577877	0.0617919	0.09352	0.92549	0.987496	1729.15	-0.252176	0.0616967	-4.08735	4.36334e-05	0.0027271
ENSMUSG00000027712	Anxa5	15319	0.211427	0.0489915	4.31558	1.59183e-05	0.000271134	15319	-0.135061	0.0506057	-2.6689	0.00761012	0.133006	15319	0.0763657	0.0506355	1.50815	0.131517	0.391479
ENSMUSG00000006218	Fam131c	1090.65	-0.304782	0.0706623	-4.31322	1.60896e-05	0.000273831	1090.65	0.205016	0.0727456	2.81826	0.00482845	0.100119	1090.65	-0.0997659	0.0725931	-1.37432	0.169344	0.446658
ENSMUSG00000018068	Ints2	1782.07	0.23745	0.0550719	4.31163	1.62055e-05	0.000275584	1782.07	-0.162758	0.0568026	-2.86533	0.00416581	0.0904272	1782.07	0.0746918	0.0570331	1.30962	0.190324	0.473287
ENSMUSG00000055134	9130017K11Rik	27.2987	-0.456375	0.105949	-4.30751	1.65103e-05	0.000280542	27.2987	0.110768	0.10389	1.0662	0.286331	0.747936	27.2987	-0.345607	0.10428	-3.31421	0.000919018	0.0209079
ENSMUSG00000062563	Cys1	651.54	-0.294903	0.0684671	-4.30723	1.65315e-05	0.000280636	651.54	0.0606932	0.0708037	0.857203	0.391333	0.820651	651.54	-0.23421	0.0705644	-3.3191	0.000903083	0.0206962
ENSMUSG00000087178	A230056P14Rik	274.539	-0.331165	0.0768885	-4.30708	1.65421e-05	0.000280636	274.539	0.247736	0.0791573	3.12966	0.00175006	0.0507518	274.539	-0.0834295	0.0786039	-1.06139	0.288512	0.582733
ENSMUSG00000051579	Tceal8	3230.29	0.269617	0.0626088	4.30638	1.65949e-05	0.000281306	3230.29	-0.0589498	0.0644576	-0.914551	0.360427	0.802935	3230.29	0.210668	0.0645752	3.26236	0.00110487	0.0236462
ENSMUSG00000008393	Carhsp1	11040.8	0.197362	0.0458421	4.30527	1.66786e-05	0.000282501	11040.8	-0.214264	0.04739	-4.52129	6.1464e-06	0.000730344	11040.8	-0.0169013	0.0474331	-0.356319	0.721602	0.882723
ENSMUSG00000075415	Fnbp1	28623.3	-0.211377	0.0491237	-4.30295	1.68537e-05	0.00028524	28623.3	0.191481	0.0507477	3.77321	0.000161163	0.009274	28623.3	-0.0198956	0.0507423	-0.392092	0.69499	0.869273
ENSMUSG00000042078	Svop	9091.42	-0.195913	0.0455524	-4.30082	1.70168e-05	0.000287543	9091.42	0.0850256	0.0471043	1.80505	0.0710669	0.434261	9091.42	-0.110887	0.0470877	-2.3549	0.0185274	0.135237
ENSMUSG00000052062	Pard3b	500.447	0.259792	0.0604038	4.30092	1.70088e-05	0.000287543	500.447	-0.103995	0.0619446	-1.67884	0.0931839	0.490697	500.447	0.155797	0.0626951	2.485	0.0129551	0.108779
ENSMUSG00000031229	Atrx	11541.8	0.268198	0.0623862	4.299	1.71569e-05	0.000289682	11541.8	-0.0374729	0.0642706	-0.583049	0.55986	0.893102	11541.8	0.230726	0.0643033	3.58808	0.000333119	0.0107709
ENSMUSG00000020848	Doc2b	1339.56	-0.320555	0.0745809	-4.29809	1.72276e-05	0.000290645	1339.56	0.173184	0.0767258	2.25719	0.0239965	0.254474	1339.56	-0.147371	0.0766147	-1.92354	0.0544128	0.246808
ENSMUSG00000032494	Tdgf1	398.095	-0.459135	0.106848	-4.29707	1.73072e-05	0.000291525	398.095	0.506631	0.108292	4.67839	2.89131e-06	0.000406985	398.095	0.0474961	0.108137	0.439222	0.660501	0.851321
ENSMUSG00000066798	Zbtb6	1236.33	0.230096	0.0535463	4.29714	1.73015e-05	0.000291525	1236.33	-0.0929774	0.055145	-1.68605	0.0917858	0.488821	1236.33	0.137119	0.0554872	2.47117	0.0134671	0.111146
ENSMUSG00000031760	Mt3	16552.1	-0.311459	0.0724854	-4.29686	1.73238e-05	0.000291574	16552.1	0.165371	0.0745281	2.2189	0.0264933	0.267403	16552.1	-0.146088	0.0745189	-1.96042	0.0499465	0.235414
ENSMUSG00000029229	Chic2	1269.53	0.216903	0.0504888	4.29607	1.73852e-05	0.000292376	1269.53	-0.0609745	0.0519767	-1.17311	0.240751	0.70447	1269.53	0.155929	0.0523262	2.97994	0.00288307	0.0438465
ENSMUSG00000029310	Nudt9	4213.35	-0.12456	0.0290001	-4.29517	1.74561e-05	0.000293337	4213.35	0.0328036	0.0301217	1.08904	0.276138	0.739558	4213.35	-0.0917569	0.0301113	-3.04725	0.00230943	0.0377427
ENSMUSG00000056692	D17Wsu92e	18134.9	-0.115307	0.0268511	-4.29431	1.75238e-05	0.000294243	18134.9	0.0757758	0.0278206	2.72373	0.00645496	0.120407	18134.9	-0.0395312	0.0278189	-1.42102	0.155311	0.426372
ENSMUSG00000092368	A930015D03Rik	123.196	0.37469	0.0872688	4.29352	1.75861e-05	0.000295056	123.196	-0.134251	0.0884056	-1.51858	0.128868	0.565233	123.196	0.240439	0.0901463	2.66721	0.00764838	0.0790251
ENSMUSG00000028718	Stil	119.691	0.406677	0.0947361	4.29273	1.76487e-05	0.000295873	119.691	-0.117227	0.0958329	-1.22324	0.221237	0.685012	119.691	0.28945	0.0972519	2.97629	0.00291759	0.0442679
ENSMUSG00000031168	Ebp	1940.03	-0.212457	0.049502	-4.29188	1.77164e-05	0.00029662	1940.03	0.0608728	0.0512737	1.18721	0.235144	0.699316	1940.03	-0.151584	0.0511964	-2.96084	0.00306802	0.0456178
ENSMUSG00000063804	Lin28b	933.237	0.352639	0.0821653	4.29182	1.77211e-05	0.00029662	933.237	-0.29015	0.0842209	-3.44511	0.000570835	0.0232127	933.237	0.062489	0.0844777	0.73971	0.459476	0.729625
ENSMUSG00000032498	Mlh1	1300.56	0.190239	0.0443609	4.28844	1.79934e-05	0.000300941	1300.56	-0.149788	0.045832	-3.2682	0.00108232	0.0362737	1300.56	0.0404506	0.0461957	0.875636	0.381228	0.668055
ENSMUSG00000022711	Pmm2	1998.49	0.144666	0.0337378	4.28796	1.80323e-05	0.000301355	1998.49	-0.100656	0.0348835	-2.88549	0.00390802	0.0865632	1998.49	0.0440102	0.0351654	1.25152	0.210745	0.497445
ENSMUSG00000038930	Rccd1	1029.14	0.2177	0.0507735	4.28768	1.80551e-05	0.000301453	1029.14	-0.08214	0.052241	-1.57233	0.115874	0.542853	1029.14	0.13556	0.0526621	2.57415	0.0100487	0.0936515
ENSMUSG00000061232	H2-K1	4403.47	0.286175	0.0667458	4.28754	1.80665e-05	0.000301453	4403.47	-0.157406	0.0686917	-2.29149	0.021935	0.24122	4403.47	0.128769	0.0687673	1.87253	0.0611334	0.262604
ENSMUSG00000023913	Pla2g7	23688.7	-0.287621	0.0670899	-4.28709	1.81025e-05	0.000301817	23688.7	0.276274	0.0690665	4.00011	6.33117e-05	0.0045182	23688.7	-0.0113469	0.0690597	-0.164306	0.86949	0.952345
ENSMUSG00000030315	Vgll4	2104.57	-0.241667	0.056419	-4.28343	1.84036e-05	0.000306597	2104.57	0.115635	0.0582842	1.98399	0.0472573	0.361522	2104.57	-0.126032	0.0582045	-2.16532	0.0303629	0.178255
ENSMUSG00000027109	Sp3	3666.44	0.255749	0.0597195	4.28251	1.84794e-05	0.00030762	3666.44	-0.0777817	0.0615276	-1.26418	0.206167	0.670455	3666.44	0.177968	0.0616339	2.8875	0.00388322	0.0527248
ENSMUSG00000067786	Nnat	13018.7	-0.499649	0.116782	-4.27846	1.88192e-05	0.000313031	13018.7	0.188695	0.116297	1.62253	0.104689	0.51789	13018.7	-0.310953	0.116297	-2.67378	0.00750013	0.0780355
ENSMUSG00000027961	Lrrc39	56.0582	-0.44542	0.104136	-4.27728	1.89195e-05	0.000314208	56.0582	-0.0250635	0.102137	-0.245392	0.806153	0.96822	56.0582	-0.470484	0.102317	-4.59831	4.25941e-06	0.000532345
ENSMUSG00000097493	9930014A18Rik	177.972	0.433787	0.101416	4.27729	1.89184e-05	0.000314208	177.972	-0.220844	0.102846	-2.14732	0.0317676	0.296137	177.972	0.212943	0.103531	2.0568	0.0397058	0.207447
ENSMUSG00000040613	Apobec1	323.589	0.350805	0.0820224	4.27694	1.89484e-05	0.000314443	323.589	0.013886	0.0834348	0.16643	0.867819	0.977386	323.589	0.364691	0.0842266	4.32987	1.49196e-05	0.00127971
ENSMUSG00000024743	Syt7	12605.8	-0.231417	0.0541167	-4.27627	1.90054e-05	0.000315143	12605.8	0.202579	0.0558606	3.62652	0.000287271	0.0140181	12605.8	-0.028838	0.0558474	-0.51637	0.605596	0.821637
ENSMUSG00000067578	Cbln4	2129.75	-0.258936	0.060556	-4.27597	1.90304e-05	0.000315312	2129.75	0.185122	0.062474	2.96319	0.00304467	0.0743524	2129.75	-0.0738132	0.0623976	-1.18295	0.236829	0.525965
ENSMUSG00000042540	Acot5	22.2464	-0.48294	0.112981	-4.27454	1.91534e-05	0.000316857	22.2464	0.165264	0.11138	1.48379	0.137864	0.579492	22.2464	-0.317676	0.111887	-2.83926	0.00452178	0.0572474
ENSMUSG00000057143	Trim12c	455.276	0.35491	0.0830257	4.2747	1.91394e-05	0.000316857	455.276	-0.108686	0.0847913	-1.2818	0.199911	0.662592	455.276	0.246224	0.0853188	2.88593	0.00390254	0.0529023
ENSMUSG00000005320	Fgfr4	45.5709	0.493514	0.115476	4.27372	1.92241e-05	0.000317493	45.5709	-0.282326	0.114781	-2.45968	0.0139059	0.185789	45.5709	0.211188	0.114445	1.84532	0.0649914	0.269787
ENSMUSG00000011589	Fsd1	4145.05	-0.134334	0.0314337	-4.27357	1.92366e-05	0.000317493	4145.05	0.0545182	0.0326045	1.67211	0.0945035	0.493527	4145.05	-0.0798161	0.0325849	-2.44948	0.0143063	0.114938
ENSMUSG00000037509	Arhgef4	26219.7	-0.248195	0.0580732	-4.27384	1.92138e-05	0.000317493	26219.7	0.0732951	0.0599062	1.2235	0.221142	0.684831	26219.7	-0.1749	0.0599001	-2.91986	0.00350183	0.0493675
ENSMUSG00000040717	Il17rd	580.943	0.314923	0.0737059	4.2727	1.93124e-05	0.000318498	580.943	-0.11248	0.0755008	-1.48978	0.136281	0.576825	580.943	0.202443	0.0760112	2.66333	0.00773708	0.0796029
ENSMUSG00000020954	Strn3	7017.81	0.174468	0.0408436	4.2716	1.9408e-05	0.000319826	7017.81	-0.0423426	0.042211	-1.00312	0.315805	0.772698	7017.81	0.132125	0.0422856	3.12459	0.00178054	0.0317614
ENSMUSG00000028703	Lrrc41	4354.23	0.133439	0.0312486	4.27023	1.95272e-05	0.000321541	4354.23	-0.090241	0.0323424	-2.79017	0.00526797	0.105915	4354.23	0.0431977	0.0324806	1.32995	0.183534	0.464751
ENSMUSG00000056501	Cebpb	161.357	-0.321504	0.0753024	-4.2695	1.95909e-05	0.000322342	161.357	0.26097	0.0774487	3.36958	0.00075283	0.0281718	161.357	-0.0605343	0.0764629	-0.791683	0.428546	0.706583
ENSMUSG00000021365	Nedd9	1573.29	0.158571	0.0371482	4.26862	1.96686e-05	0.00032337	1573.29	-0.0211123	0.0382622	-0.551779	0.5811	0.898053	1573.29	0.137459	0.0386101	3.56019	0.000370589	0.0117105
ENSMUSG00000035208	Slfn8	141.841	0.419979	0.0984381	4.26643	1.98628e-05	0.000326311	141.841	-0.013906	0.0994418	-0.13984	0.888786	0.981053	141.841	0.406073	0.100507	4.04025	5.33934e-05	0.00307991
ENSMUSG00000078307	AI593442	9033.53	-0.212174	0.0497524	-4.2646	2.00262e-05	0.000328741	9033.53	0.0874144	0.0514133	1.70023	0.0890879	0.482121	9033.53	-0.12476	0.0513963	-2.42741	0.0152072	0.119636
ENSMUSG00000049939	Lrrc4	4047.31	0.248806	0.0583519	4.2639	2.0089e-05	0.000329518	4047.31	-0.11195	0.0601477	-1.86125	0.062709	0.41097	4047.31	0.136857	0.060244	2.27171	0.0231043	0.153812
ENSMUSG00000047787	Flrt1	972.495	-0.326267	0.0765602	-4.26158	2.02985e-05	0.000332698	972.495	0.166063	0.078739	2.10903	0.0349416	0.308738	972.495	-0.160204	0.0785874	-2.03855	0.0414953	0.213549
ENSMUSG00000038530	Rgs4	11304.9	-0.331752	0.0778879	-4.25936	2.05017e-05	0.000335771	11304.9	0.126192	0.0799666	1.57806	0.114551	0.54025	11304.9	-0.20556	0.0799536	-2.57099	0.0101409	0.0940611
ENSMUSG00000022416	Cacna1i	3486.74	-0.336656	0.0790484	-4.25886	2.05473e-05	0.000336259	3486.74	0.235184	0.08114	2.8985	0.00374953	0.0842907	3486.74	-0.101472	0.0810994	-1.2512	0.210861	0.49751
ENSMUSG00000026621	Marc1	18.6997	-0.481002	0.11295	-4.25854	2.0577e-05	0.000336487	18.6997	0.258048	0.111461	2.31515	0.0206048	0.232602	18.6997	-0.222954	0.112078	-1.98928	0.0466705	0.226303
ENSMUSG00000046603	Tcaim	2188.53	0.220096	0.0517	4.25718	2.07024e-05	0.000338277	2188.53	-0.1182	0.0533368	-2.2161	0.0266845	0.268887	2188.53	0.101896	0.0535348	1.90336	0.0569931	0.253987
ENSMUSG00000023267	Gabrr2	217.999	0.455007	0.106907	4.25611	2.08016e-05	0.000339638	217.999	-0.263759	0.108233	-2.43697	0.014811	0.193177	217.999	0.191248	0.108626	1.7606	0.0783063	0.29895
ENSMUSG00000032060	Cryab	16059.5	-0.30234	0.0710508	-4.25527	2.08798e-05	0.000340653	16059.5	0.0243049	0.073089	0.332538	0.739483	0.946431	16059.5	-0.278035	0.07308	-3.80453	0.000142072	0.00598268
ENSMUSG00000039763	Dnajc28	1279.89	-0.192611	0.0452775	-4.25401	2.09977e-05	0.000342314	1279.89	0.112957	0.0469296	2.40695	0.0160862	0.20245	1279.89	-0.0796536	0.0468177	-1.70136	0.0888761	0.318416
ENSMUSG00000021285	Ppp1r13b	5542.37	-0.135372	0.0318289	-4.25312	2.10808e-05	0.000343084	5542.37	0.038858	0.0330099	1.17716	0.239131	0.702088	5542.37	-0.0965144	0.0329965	-2.92499	0.00344472	0.0488051
ENSMUSG00000070003	Ssbp4	3509.82	-0.22376	0.0526123	-4.25299	2.10933e-05	0.000343084	3509.82	0.0421334	0.0543902	0.774651	0.438546	0.842512	3509.82	-0.181626	0.0543432	-3.3422	0.000831163	0.0196427
ENSMUSG00000078941	Ak6	534.766	-0.299423	0.0703978	-4.25331	2.10634e-05	0.000343084	534.766	0.0922697	0.0727716	1.26794	0.204821	0.668983	534.766	-0.207154	0.0724902	-2.85768	0.00426753	0.0553387
ENSMUSG00000022054	Nefm	84485.5	-0.233233	0.0548486	-4.25231	2.11578e-05	0.000343367	84485.5	0.141989	0.0566067	2.50835	0.0121298	0.171004	84485.5	-0.0912438	0.0566047	-1.61195	0.106974	0.352367
ENSMUSG00000027298	Tyro3	8661.44	-0.191699	0.045079	-4.25251	2.11387e-05	0.000343367	8661.44	0.157548	0.0466053	3.38048	0.000723606	0.0274594	8661.44	-0.0341508	0.0465888	-0.733025	0.463543	0.732391
ENSMUSG00000032386	Trip4	3981.42	0.127391	0.0299582	4.2523	2.1159e-05	0.000343367	3981.42	-0.0559437	0.0309938	-1.80499	0.0710756	0.434261	3981.42	0.0714475	0.0311524	2.29348	0.0218204	0.148545
ENSMUSG00000022382	Wnt7b	1815.51	-0.309637	0.0728378	-4.25105	2.12769e-05	0.000345016	1815.51	0.265862	0.0749007	3.54952	0.000385933	0.017183	1815.51	-0.0437755	0.0748163	-0.585107	0.558476	0.795381
ENSMUSG00000020744	Slc25a19	3773.03	-0.158219	0.0372206	-4.25085	2.12963e-05	0.000345067	3773.03	0.0906392	0.0385589	2.35067	0.0187397	0.220701	3773.03	-0.0675799	0.0385284	-1.75403	0.0794259	0.301395
ENSMUSG00000025862	Stag2	6941.77	0.187846	0.0442072	4.24923	2.14511e-05	0.000347313	6941.77	-0.0241697	0.0456645	-0.529288	0.596605	0.903749	6941.77	0.163677	0.0457367	3.57867	0.000345347	0.0110926
ENSMUSG00000029098	Acox3	5147.7	0.144852	0.0340941	4.2486	2.15115e-05	0.000348025	5147.7	-0.0412467	0.0352463	-1.17024	0.241904	0.70523	5147.7	0.103605	0.0353576	2.93021	0.00338729	0.0483823
ENSMUSG00000032036	Kirrel3	3347.37	-0.265258	0.0624731	-4.24596	2.17656e-05	0.000351868	3347.37	0.209733	0.0644016	3.25664	0.00112738	0.0370493	3347.37	-0.0555255	0.0643538	-0.862817	0.388238	0.674521
ENSMUSG00000026048	Ercc5	2312.77	0.150831	0.0355255	4.24571	2.179e-05	0.000351996	2312.77	-0.09924	0.0367448	-2.70079	0.00691757	0.124714	2312.77	0.0515911	0.0369858	1.39489	0.163049	0.437754
ENSMUSG00000020814	Mxra7	2017.15	-0.280508	0.0660797	-4.24499	2.18599e-05	0.000352857	2017.15	0.0580875	0.0681572	0.852257	0.394071	0.822529	2017.15	-0.222421	0.0680808	-3.26701	0.0010869	0.0233642
ENSMUSG00000021062	Rab15	8830.32	-0.260577	0.0614304	-4.24182	2.21715e-05	0.000357616	8830.32	0.172641	0.0633307	2.72602	0.00641038	0.119941	8830.32	-0.0879361	0.0633126	-1.38892	0.164857	0.439943
ENSMUSG00000027086	Fastkd1	1948.89	0.16635	0.0392348	4.23985	2.23668e-05	0.000360493	1948.89	-0.043754	0.0404669	-1.08123	0.279596	0.741967	1948.89	0.122596	0.0407349	3.0096	0.00261594	0.0410733
ENSMUSG00000021185	9030617O03Rik	1333.88	-0.282839	0.066714	-4.23958	2.23941e-05	0.000360661	1333.88	0.270004	0.0686927	3.9306	8.47339e-05	0.00561792	1333.88	-0.0128356	0.0685692	-0.187192	0.85151	0.944924
ENSMUSG00000031729	Ist1	8417.44	0.126233	0.0297806	4.23878	2.2474e-05	0.000361401	8417.44	-0.0903493	0.0308329	-2.93029	0.00338644	0.0790415	8417.44	0.0358841	0.0309059	1.16108	0.24561	0.535944
ENSMUSG00000045411	2410002F23Rik	4215.25	0.138658	0.0327115	4.23881	2.2471e-05	0.000361401	4215.25	-0.0874393	0.0338509	-2.58307	0.00979241	0.153549	4215.25	0.0512184	0.0339908	1.50683	0.131854	0.392184
ENSMUSG00000030225	Dera	304.971	0.299957	0.0707685	4.23856	2.24957e-05	0.000361476	304.971	-0.212369	0.0725975	-2.92529	0.00344131	0.079712	304.971	0.0875875	0.0735855	1.19028	0.233936	0.52275
ENSMUSG00000026447	Pik3c2b	3638.62	-0.295798	0.0698047	-4.2375	2.2602e-05	0.00036291	3638.62	0.243254	0.0718283	3.38661	0.000707618	0.0270328	3638.62	-0.0525432	0.0717852	-0.731951	0.464199	0.732832
ENSMUSG00000068762	Gstm6	510.834	-0.351981	0.0830916	-4.23606	2.27473e-05	0.000364968	510.834	0.0773198	0.0855115	0.904203	0.365888	0.805412	510.834	-0.274661	0.0852678	-3.22116	0.00127672	0.0261472
ENSMUSG00000029432	Gbas	7834.63	0.182398	0.0431144	4.23055	2.33116e-05	0.00037374	7834.63	-0.0603523	0.0445507	-1.35469	0.175517	0.631792	7834.63	0.122045	0.0446131	2.73564	0.00622589	0.0691659
ENSMUSG00000020598	Nrcam	20941.7	-0.374411	0.0885461	-4.22843	2.35327e-05	0.000376717	20941.7	0.131354	0.0905802	1.45015	0.147018	0.591531	20941.7	-0.243057	0.0905746	-2.6835	0.00728567	0.0765761
ENSMUSG00000039058	Ak5	3732.54	-0.264089	0.0624553	-4.22844	2.35314e-05	0.000376717	3732.54	0.0667349	0.0644234	1.03588	0.300258	0.760271	3732.54	-0.197354	0.0643819	-3.06536	0.00217405	0.0364467
ENSMUSG00000035293	G2e3	1108.87	0.252942	0.0598678	4.225	2.38937e-05	0.000382209	1108.87	-0.103617	0.0615844	-1.68252	0.0924687	0.490697	1108.87	0.149325	0.0619221	2.4115	0.0158872	0.123457
ENSMUSG00000069135	Fgfr1op	2557.17	-0.167311	0.0396236	-4.22251	2.41599e-05	0.000386178	2557.17	0.0558407	0.0410805	1.3593	0.174052	0.630243	2557.17	-0.11147	0.0410301	-2.7168	0.0065917	0.071798
ENSMUSG00000028607	Cpt2	1820.12	0.269577	0.0638567	4.2216	2.42579e-05	0.000387454	1820.12	-0.13859	0.0657252	-2.10863	0.0349761	0.308894	1820.12	0.130987	0.0659185	1.9871	0.0469114	0.227238
ENSMUSG00000061451	Tmem151a	18443.5	-0.152161	0.0360511	-4.2207	2.4355e-05	0.000388712	18443.5	0.0136156	0.0373259	0.364778	0.715277	0.938577	18443.5	-0.138545	0.0373202	-3.71233	0.000205359	0.00764101
ENSMUSG00000046668	Cxxc5	6930.66	-0.198621	0.0470843	-4.2184	2.46042e-05	0.000392395	6930.66	0.070947	0.0486881	1.45717	0.145068	0.587953	6930.66	-0.127674	0.0486671	-2.62341	0.00870556	0.0856801
ENSMUSG00000027984	Hadh	3438.57	0.219622	0.0520782	4.21715	2.47413e-05	0.000394286	3438.57	-0.106351	0.0537369	-1.97911	0.0478034	0.363723	3438.57	0.11327	0.053862	2.10297	0.0354684	0.195611
ENSMUSG00000022208	Jph4	9363.15	-0.199108	0.0472238	-4.21626	2.48393e-05	0.000395552	9363.15	0.133527	0.0488121	2.73553	0.0062279	0.117732	9363.15	-0.0655806	0.0487968	-1.34395	0.178964	0.459302
ENSMUSG00000037979	Ccdc92	12494.8	-0.198154	0.0470185	-4.21438	2.50468e-05	0.000398559	12494.8	0.0866155	0.048603	1.7821	0.0747323	0.44356	12494.8	-0.111538	0.0485913	-2.29543	0.0217083	0.148092
ENSMUSG00000024370	Cdc23	4246.97	0.132097	0.0313622	4.212	2.53119e-05	0.000402176	4246.97	-0.0891672	0.0324567	-2.74726	0.00600947	0.115512	4246.97	0.0429302	0.032596	1.31704	0.187826	0.469672
ENSMUSG00000062822	4833420G17Rik	2883.43	0.185482	0.044036	4.21205	2.53059e-05	0.000402176	2883.43	-0.18311	0.0455445	-4.02046	5.80837e-05	0.00420109	2883.43	0.00237216	0.0457085	0.0518975	0.95861	0.987262
ENSMUSG00000028291	Akirin2	3520.26	-0.169786	0.0403176	-4.21122	2.54001e-05	0.000403276	3520.26	0.00449146	0.0418109	0.107423	0.914453	0.984966	3520.26	-0.165294	0.0417771	-3.95658	7.60319e-05	0.00402056
ENSMUSG00000035623	Rsf1	4490.76	0.240951	0.0572446	4.20914	2.5634e-05	0.000406686	4490.76	-0.054982	0.0590078	-0.931775	0.351453	0.798483	4490.76	0.185969	0.0590975	3.14681	0.0016506	0.0302092
ENSMUSG00000048047	Zbtb33	2335.44	0.193076	0.045876	4.20865	2.56901e-05	0.000407273	2335.44	-0.0351354	0.0473069	-0.742712	0.457656	0.850835	2335.44	0.15794	0.0475089	3.32444	0.000885965	0.0204422
ENSMUSG00000086368	Gm13830	154.201	-0.369475	0.0878085	-4.20773	2.57949e-05	0.000408631	154.201	0.146738	0.0904809	1.62176	0.104855	0.518159	154.201	-0.222736	0.0897037	-2.48303	0.0130272	0.109012
ENSMUSG00000058388	Phtf1	4271.68	-0.12807	0.0304411	-4.20714	2.58623e-05	0.000409394	4271.68	0.0939652	0.0315472	2.97856	0.00289603	0.0722059	4271.68	-0.0341049	0.0315309	-1.08163	0.279416	0.572545
ENSMUSG00000087006	Gm13889	981.344	-0.280712	0.0667262	-4.20693	2.58867e-05	0.000409476	981.344	0.0702812	0.0688966	1.0201	0.307682	0.766638	981.344	-0.210431	0.0687355	-3.06146	0.00220259	0.036693
ENSMUSG00000044813	Shb	882.987	-0.199474	0.0474218	-4.20638	2.5949e-05	0.000410156	882.987	0.0362987	0.049315	0.736059	0.461695	0.853648	882.987	-0.163175	0.0491474	-3.32012	0.000899773	0.020663
ENSMUSG00000022489	Pde1b	12147.6	-0.216931	0.0515768	-4.20597	2.5996e-05	0.000410594	12147.6	0.0880385	0.0532763	1.65249	0.0984352	0.503147	12147.6	-0.128892	0.053264	-2.41988	0.0155257	0.121276
ENSMUSG00000035754	Wdr18	5306.13	-0.16651	0.0396047	-4.20431	2.61876e-05	0.000413314	5306.13	0.0135601	0.0410342	0.330458	0.741054	0.946834	5306.13	-0.15295	0.0410117	-3.72943	0.000191912	0.00736557
ENSMUSG00000031954	Cfdp1	6212.47	-0.156362	0.0371981	-4.20348	2.62838e-05	0.000414361	6212.47	0.0867373	0.0385298	2.25118	0.0243744	0.256451	6212.47	-0.0696245	0.0385156	-1.8077	0.0706538	0.282933
ENSMUSG00000042396	Rbm7	2592.08	0.179066	0.0426003	4.20341	2.62929e-05	0.000414361	2592.08	-0.0621108	0.0439733	-1.41247	0.157813	0.609114	2592.08	0.116955	0.0441628	2.64828	0.00809031	0.0817713
ENSMUSG00000042388	Dlgap3	5687.03	-0.235784	0.0560962	-4.2032	2.63167e-05	0.000414429	5687.03	0.111007	0.057907	1.91698	0.0552402	0.389084	5687.03	-0.124777	0.0578782	-2.15585	0.031095	0.180865
ENSMUSG00000047369	Dnah14	185.5	0.419628	0.0999187	4.19969	2.67281e-05	0.000420597	185.5	-0.31856	0.101586	-3.13585	0.00171355	0.0500897	185.5	0.101067	0.102267	0.988267	0.323022	0.616466
ENSMUSG00000031749	St3gal2	7380.58	-0.155166	0.0369753	-4.19648	2.711e-05	0.000426292	7380.58	0.134346	0.0382677	3.51069	0.00044694	0.0193346	7380.58	-0.0208195	0.0382527	-0.544263	0.58626	0.810603
ENSMUSG00000027427	Polr3f	2293.78	0.143503	0.0341991	4.19609	2.71559e-05	0.000426383	2293.78	-0.0101261	0.0352693	-0.287107	0.774031	0.960136	2293.78	0.133377	0.0355186	3.75512	0.000173261	0.00685207
ENSMUSG00000056665	Them6	5989.34	-0.231422	0.0551516	-4.1961	2.71556e-05	0.000426383	5989.34	0.0746868	0.0569506	1.31143	0.189712	0.650222	5989.34	-0.156735	0.0569241	-2.7534	0.00589804	0.066586
ENSMUSG00000031986	Sprtn	1760.63	0.164823	0.0392972	4.19426	2.73762e-05	0.000429526	1760.63	-0.0638282	0.0405464	-1.5742	0.115441	0.542511	1760.63	0.100995	0.0408389	2.473	0.0133984	0.111
ENSMUSG00000078902	Gm14443	307.814	0.338959	0.0808254	4.19372	2.74422e-05	0.000430244	307.814	-0.00320332	0.0822483	-0.038947	0.968933	0.995717	307.814	0.335756	0.0830903	4.04085	5.32568e-05	0.00307991
ENSMUSG00000017417	Plxdc1	1538.56	-0.293393	0.0699745	-4.19285	2.75467e-05	0.000431564	1538.56	0.160834	0.0720608	2.23193	0.0256199	0.263086	1538.56	-0.132559	0.0719608	-1.8421	0.065461	0.270637
ENSMUSG00000025648	Pfkfb4	1716.83	0.209185	0.0499034	4.1918	2.76745e-05	0.000432929	1716.83	-0.0700608	0.0514267	-1.36234	0.17309	0.629882	1716.83	0.139125	0.0516801	2.69203	0.00710179	0.0754159
ENSMUSG00000040506	Ambra1	6037.82	0.156441	0.0373199	4.19189	2.7664e-05	0.000432929	6037.82	-0.100449	0.0386034	-2.60209	0.00926581	0.148342	6037.82	0.0559915	0.0386923	1.4471	0.147869	0.414845
ENSMUSG00000010461	Eya4	367.538	0.38889	0.0927799	4.19154	2.77071e-05	0.000433122	367.538	-0.0732767	0.0944256	-0.776026	0.437734	0.842512	367.538	0.315614	0.0949177	3.32513	0.000883778	0.0204159
ENSMUSG00000056167	Cnot10	5858	0.155967	0.0372146	4.19103	2.77697e-05	0.000433781	5858	-0.12628	0.0385031	-3.27973	0.00103907	0.0354078	5858	0.0296876	0.0385933	0.769243	0.441749	0.716563
ENSMUSG00000033632	AW554918	1388.95	0.184047	0.0439233	4.1902	2.78706e-05	0.000435039	1388.95	-0.0884575	0.0453273	-1.95153	0.0509941	0.374594	1388.95	0.09559	0.045678	2.09269	0.0363766	0.198055
ENSMUSG00000009030	Pdcl	3066.63	0.195601	0.046686	4.18971	2.79306e-05	0.000435338	3066.63	-0.0115783	0.0481566	-0.240429	0.809998	0.969053	3066.63	0.184023	0.0483116	3.80908	0.000139484	0.0059243
ENSMUSG00000040606	Kazn	10365.6	-0.189315	0.0451843	-4.18984	2.79147e-05	0.000435338	10365.6	0.0950543	0.0467238	2.03439	0.0419126	0.33876	10365.6	-0.094261	0.046711	-2.01796	0.0435955	0.219577
ENSMUSG00000044772	Sntn	41.0256	-0.458531	0.109461	-4.18899	2.802e-05	0.000436412	41.0256	0.104346	0.107723	0.968648	0.332721	0.786724	41.0256	-0.354185	0.107992	-3.27973	0.00103905	0.022635
ENSMUSG00000032097	Ddx6	13914.5	0.160797	0.0384038	4.18701	2.82655e-05	0.000439913	13914.5	-0.0470454	0.0397161	-1.18454	0.236198	0.699683	13914.5	0.113752	0.0397545	2.86135	0.00421839	0.0550826
ENSMUSG00000036422	Pcdh8	1006.15	-0.326748	0.0780571	-4.18601	2.83901e-05	0.000441529	1006.15	0.294784	0.0801577	3.67755	0.000235487	0.0121385	1006.15	-0.0319641	0.080017	-0.399466	0.68955	0.866371
ENSMUSG00000043259	Fam13c	4274.72	-0.16521	0.0394805	-4.18461	2.85659e-05	0.000443939	4274.72	0.162084	0.0408487	3.96791	7.25068e-05	0.0050068	4274.72	-0.00312665	0.0408215	-0.0765932	0.938947	0.978978
ENSMUSG00000054072	Iigp1	297.021	0.45758	0.10938	4.1834	2.87177e-05	0.000445973	297.021	-0.142532	0.110524	-1.2896	0.197191	0.65969	297.021	0.315048	0.11076	2.84443	0.00444914	0.056622
ENSMUSG00000020838	Slc6a4	2548.41	-0.397931	0.0951321	-4.18293	2.87773e-05	0.000446513	2548.41	0.228192	0.0931785	2.44897	0.0143263	0.18942	2548.41	-0.169739	0.0931814	-1.8216	0.0685153	0.278151
ENSMUSG00000033389	Arhgap44	14956.1	-0.207734	0.049664	-4.1828	2.87944e-05	0.000446513	14956.1	0.121754	0.0513096	2.37293	0.0176474	0.213437	14956.1	-0.0859802	0.0512996	-1.67604	0.0937307	0.328475
ENSMUSG00000041481	Serpina3g	213.401	-0.380484	0.0909712	-4.18247	2.88361e-05	0.000446834	213.401	0.0756402	0.0935884	0.808221	0.418963	0.835049	213.401	-0.304844	0.0930949	-3.27455	0.0010583	0.0229774
ENSMUSG00000051515	Fam181b	2160.63	-0.2826	0.0675716	-4.18222	2.88671e-05	0.000446989	2160.63	0.0924549	0.0696404	1.3276	0.184309	0.644096	2160.63	-0.190145	0.0695702	-2.73313	0.00627347	0.0694965
ENSMUSG00000008690	Ncaph2	9299.61	-0.148681	0.0355786	-4.17894	2.9287e-05	0.000452831	9299.61	-0.0211537	0.0368683	-0.573762	0.566129	0.893748	9299.61	-0.169835	0.0368579	-4.60783	4.06901e-06	0.000524335
ENSMUSG00000030731	Syt3	7446.39	-0.214802	0.051401	-4.17895	2.92858e-05	0.000452831	7446.39	0.058453	0.0531126	1.10055	0.271093	0.735629	7446.39	-0.156349	0.0530925	-2.94484	0.00323118	0.0469435
ENSMUSG00000032171	Pin1	5533.81	-0.200531	0.0479887	-4.17871	2.93165e-05	0.000452959	5533.81	0.030877	0.0496338	0.622096	0.533879	0.88148	5533.81	-0.169654	0.0496071	-3.41995	0.000626328	0.0166006
ENSMUSG00000040483	Xaf1	1103.68	0.279899	0.0669909	4.17817	2.93869e-05	0.000453718	1103.68	-0.171165	0.068885	-2.48479	0.0129628	0.179159	1103.68	0.108734	0.0691783	1.5718	0.115998	0.3681
ENSMUSG00000063873	Slc24a3	7051.58	-0.260133	0.0622905	-4.17613	2.96511e-05	0.000457464	7051.58	-0.0289912	0.0642425	-0.451277	0.65179	0.92151	7051.58	-0.289125	0.0642216	-4.50198	6.73219e-06	0.000758714
ENSMUSG00000051278	Zgrf1	647.495	0.360227	0.0862685	4.17565	2.9714e-05	0.000457983	647.495	-0.1742	0.0881824	-1.97545	0.0482168	0.365047	647.495	0.186027	0.0885114	2.10173	0.0355771	0.195835
ENSMUSG00000055254	Ntrk2	43109	-0.262081	0.0627658	-4.17554	2.97277e-05	0.000457983	43109	0.213405	0.0646778	3.29951	0.00096854	0.0338231	43109	-0.0486762	0.0646742	-0.752637	0.451668	0.723775
ENSMUSG00000031639	Tlr3	2696.14	0.272771	0.0653474	4.17417	2.99074e-05	0.000460419	2696.14	0.0678105	0.0671802	1.00938	0.312792	0.770371	2696.14	0.340582	0.0673144	5.05956	4.20219e-07	0.000107275
ENSMUSG00000022961	Son	35553	0.23418	0.0561048	4.17398	2.99328e-05	0.000460476	35553	-0.0688106	0.0578833	-1.18878	0.234525	0.698806	35553	0.16537	0.0578945	2.85639	0.00428483	0.0553387
ENSMUSG00000020224	Llph	1667.74	-0.199766	0.0478674	-4.17331	3.002e-05	0.000461484	1667.74	0.025743	0.0496529	0.518459	0.604138	0.905633	1667.74	-0.174023	0.0495703	-3.51062	0.000447058	0.0134097
ENSMUSG00000023391	Dlx2	8.19194	0.304691	0.0730274	4.17228	3.01569e-05	0.000462921	8.19194	-0.164413	0.071247	-2.30764	0.0210191	NA	8.19194	0.140278	0.0706959	1.98425	0.0472283	NA
ENSMUSG00000032702	Kank1	2776.84	0.244937	0.0587039	4.17241	3.01398e-05	0.000462921	2776.84	-0.104026	0.0604878	-1.71978	0.0854716	0.470816	2776.84	0.14091	0.0606247	2.32431	0.020109	0.141336
ENSMUSG00000034168	Irf2bpl	3181.91	-0.177495	0.0425443	-4.172	3.01936e-05	0.000463149	3181.91	0.162696	0.0440022	3.69744	0.000217784	0.0115611	3181.91	-0.0147993	0.0439597	-0.336655	0.736377	0.891859
ENSMUSG00000047098	Rnf31	2072.14	0.200856	0.0481531	4.17119	3.03017e-05	0.000464474	2072.14	-0.0325867	0.0496291	-0.656606	0.511434	0.873683	2072.14	0.168269	0.0498478	3.37566	0.0007364	0.0180826
ENSMUSG00000052301	Doc2a	2081.36	-0.388291	0.0931502	-4.16844	3.06689e-05	0.000469764	2081.36	0.0176794	0.0951801	0.185747	0.852643	0.975575	2081.36	-0.370612	0.0951325	-3.89574	9.7898e-05	0.0047718
ENSMUSG00000053646	Plxnb1	10214.8	-0.190331	0.0456653	-4.16795	3.07348e-05	0.000470434	10214.8	0.125533	0.0472107	2.65898	0.00783767	0.135155	10214.8	-0.0647984	0.0471971	-1.37293	0.169774	0.447187
ENSMUSG00000040459	Arglu1	12478.2	0.210252	0.0504635	4.16642	3.09418e-05	0.000473181	12478.2	-0.130688	0.0521115	-2.50786	0.0121466	0.171009	12478.2	0.0795639	0.0521458	1.5258	0.12706	0.384435
ENSMUSG00000108778	Gm44670	62.9324	-0.450381	0.108101	-4.1663	3.09587e-05	0.000473181	62.9324	0.20735	0.110066	1.88388	0.0595819	0.401714	62.9324	-0.24303	0.109287	-2.22378	0.0261633	0.164589
ENSMUSG00000017146	Brca1	284.466	0.389999	0.0936144	4.16602	3.09967e-05	0.000473422	284.466	-0.238998	0.0954071	-2.50503	0.012244	0.171952	284.466	0.151001	0.0959972	1.57297	0.115725	0.367534
ENSMUSG00000032322	Pstpip1	568.435	-0.299033	0.0717828	-4.1658	3.10259e-05	0.000473528	568.435	0.150105	0.0740115	2.02813	0.0425473	0.341243	568.435	-0.148928	0.0737429	-2.01956	0.0434286	0.219359
ENSMUSG00000038534	Osbpl7	3081.71	-0.194521	0.0467389	-4.16186	3.15665e-05	0.000481165	3081.71	0.0847668	0.0483638	1.75269	0.0796549	0.457601	3081.71	-0.109754	0.0483171	-2.27153	0.0231148	0.153812
ENSMUSG00000048895	Cdk5r1	6826.28	-0.179018	0.0430142	-4.16182	3.15714e-05	0.000481165	6826.28	0.110519	0.044494	2.4839	0.0129953	0.179323	6826.28	-0.068499	0.0444741	-1.5402	0.123512	0.378694
ENSMUSG00000059824	Dbp	4692.83	-0.422111	0.101454	-4.1606	3.17415e-05	0.000483411	4692.83	0.251095	0.103184	2.43346	0.0149551	0.194363	4692.83	-0.171016	0.103168	-1.65765	0.0973873	0.334878
ENSMUSG00000034785	Dio1	10.2807	-0.373192	0.0897089	-4.16003	3.18208e-05	0.000484272	10.2807	0.185355	0.0872399	2.12466	0.0336153	NA	10.2807	-0.187837	0.0877929	-2.13955	0.0323915	0.185276
ENSMUSG00000030424	Zfp939	521.665	0.227124	0.0546136	4.15874	3.20007e-05	0.000486662	521.665	-0.0576705	0.0559738	-1.03031	0.302864	0.762011	521.665	0.169454	0.0567555	2.98567	0.00282955	0.0433367
ENSMUSG00000100303	2600014E21Rik	432.871	-0.470086	0.113123	-4.15553	3.24529e-05	0.000493188	432.871	0.103105	0.114103	0.903621	0.366196	0.805412	432.871	-0.366981	0.114038	-3.21806	0.00129059	0.0263207
ENSMUSG00000040621	Gemin8	704.413	-0.215777	0.0519282	-4.15529	3.24869e-05	0.000493352	704.413	0.0467969	0.0539987	0.86663	0.386145	0.817981	704.413	-0.16898	0.0537896	-3.1415	0.00168087	0.0305138
ENSMUSG00000023192	Grm2	642.335	-0.431609	0.103951	-4.15204	3.29525e-05	0.000500065	642.335	0.287989	0.105618	2.72672	0.00639679	0.11981	642.335	-0.143619	0.105514	-1.36114	0.17347	0.452868
ENSMUSG00000047694	Yipf6	5012.24	0.159938	0.038537	4.15026	3.32101e-05	0.000503615	5012.24	-0.0318567	0.0398196	-0.800026	0.423695	0.837017	5012.24	0.128082	0.0399247	3.20808	0.00133622	0.0269741
ENSMUSG00000055296	Tmem245	8355.14	0.217971	0.0525751	4.14589	3.38494e-05	0.000512945	8355.14	-0.0832477	0.0542544	-1.5344	0.124932	0.559534	8355.14	0.134723	0.0543026	2.48097	0.0131026	0.109379
ENSMUSG00000082305	Gm2420	11.7288	0.443446	0.10698	4.14512	3.39639e-05	0.000514313	11.7288	-0.367309	0.105516	-3.48107	0.00049942	NA	11.7288	0.0761371	0.104154	0.731009	0.464774	0.733384
ENSMUSG00000090084	Srpx	36.0546	0.483631	0.116701	4.14419	3.41013e-05	0.000516028	36.0546	-0.381247	0.116908	-3.26108	0.00110989	0.0366603	36.0546	0.102384	0.117101	0.874327	0.38194	0.668479
ENSMUSG00000028957	Per3	3398	-0.24787	0.0598157	-4.14389	3.41464e-05	0.000516343	3398	0.0417101	0.0617473	0.675497	0.49936	0.871492	3398	-0.206159	0.061702	-3.34121	0.000834139	0.0196653
ENSMUSG00000033460	Armcx1	9383.92	0.178813	0.0431649	4.14256	3.43449e-05	0.000518976	9383.92	-0.0288125	0.0446027	-0.645981	0.518291	0.87556	9383.92	0.150001	0.0446552	3.35909	0.000782007	0.0188698
ENSMUSG00000028064	Sema4a	3566.11	-0.290211	0.0700859	-4.14079	3.46119e-05	0.000522639	3566.11	0.113933	0.0721416	1.57929	0.114268	0.539334	3566.11	-0.176278	0.0720998	-2.44491	0.0144888	0.116155
ENSMUSG00000045216	Hs6st1	5662.03	-0.142036	0.0343193	-4.13867	3.49318e-05	0.000526723	5662.03	0.0593178	0.0355627	1.66798	0.0953204	0.495739	5662.03	-0.0827186	0.0355468	-2.32703	0.0199636	0.140923
ENSMUSG00000053929	Cyhr1	12716.7	-0.123936	0.0299455	-4.13873	3.49227e-05	0.000526723	12716.7	0.0307016	0.0310318	0.989358	0.322488	0.778648	12716.7	-0.0932347	0.0310274	-3.00492	0.00265654	0.0415354
ENSMUSG00000038836	Agbl3	994.373	0.212325	0.0513053	4.13846	3.49648e-05	0.000526847	994.373	-0.117974	0.0528772	-2.2311	0.0256743	0.263349	994.373	0.0943504	0.0533018	1.77012	0.0767078	0.295393
ENSMUSG00000063488	Zkscan7	772.761	0.222793	0.0538447	4.1377	3.50799e-05	0.000528209	772.761	-0.204966	0.0555956	-3.68673	0.00022715	0.0118572	772.761	0.0178271	0.0561066	0.317735	0.750686	0.898787
ENSMUSG00000028328	Tmod1	3929.93	-0.27084	0.0654859	-4.13585	3.53647e-05	0.000532041	3929.93	0.288099	0.0674351	4.27223	1.93525e-05	0.00187371	3929.93	0.0172589	0.0673946	0.256087	0.797884	0.919952
ENSMUSG00000079339	Ifit1bl1	314.734	0.300572	0.072677	4.13572	3.53844e-05	0.000532041	314.734	-0.0310612	0.074088	-0.419248	0.675035	0.929246	314.734	0.26951	0.0750557	3.5908	0.000329661	0.0106767
ENSMUSG00000002504	Slc9a3r2	4835.19	-0.163013	0.0394317	-4.13406	3.56404e-05	0.000535512	4835.19	0.0740145	0.0408278	1.81284	0.0698558	0.430836	4835.19	-0.0889989	0.0408022	-2.18123	0.0291666	0.174598
ENSMUSG00000055805	Fmnl1	3378.56	-0.204047	0.0493604	-4.13383	3.56772e-05	0.000535687	3378.56	0.130097	0.0510254	2.54966	0.0107828	0.160942	3378.56	-0.0739501	0.0509817	-1.45052	0.146913	0.414106
ENSMUSG00000027177	Hipk3	8544.19	0.145135	0.0351137	4.1333	3.57588e-05	0.000536533	8544.19	-0.0453098	0.0363176	-1.2476	0.212178	0.676953	8544.19	0.0998256	0.0363828	2.74376	0.00607401	0.0679503
ENSMUSG00000091811	Inafm1	3373.17	-0.179528	0.0434401	-4.13277	3.58412e-05	0.000537391	3373.17	0.0218979	0.0449961	0.486663	0.626497	0.911671	3373.17	-0.15763	0.0449541	-3.50647	0.000454092	0.0135167
ENSMUSG00000038990	Cables2	5280.35	-0.224012	0.0542088	-4.1324	3.58991e-05	0.000537881	5280.35	0.138205	0.0559723	2.46916	0.013543	0.183104	5280.35	-0.0858078	0.0559422	-1.53386	0.125063	0.38119
ENSMUSG00000024968	Rcor2	593.686	-0.303006	0.0733275	-4.13223	3.59255e-05	0.000537897	593.686	0.0194669	0.0757358	0.257038	0.79715	0.966165	593.686	-0.283539	0.0754924	-3.75587	0.000172742	0.00684541
ENSMUSG00000087196	Gm13373	21.1121	-0.466674	0.112955	-4.1315	3.60404e-05	0.000539238	21.1121	0.0868729	0.111225	0.781052	0.434772	0.841825	21.1121	-0.379801	0.111734	-3.39916	0.000675925	0.0173174
ENSMUSG00000046191	Pcdhb20	828.665	0.26442	0.0640142	4.13065	3.6174e-05	0.000540857	828.665	-0.0742401	0.0657214	-1.12962	0.258637	0.722012	828.665	0.19018	0.0661396	2.87543	0.00403477	0.0538438
ENSMUSG00000026721	Rabgap1l	8325.49	0.172642	0.0418052	4.12967	3.63282e-05	0.000542781	8325.49	-0.0363256	0.043203	-0.840812	0.400453	0.824565	8325.49	0.136316	0.0432629	3.15087	0.00162782	0.0299978
ENSMUSG00000017697	Ada	130.179	0.452983	0.109719	4.12857	3.65024e-05	0.000545002	130.179	-0.291023	0.110849	-2.6254	0.00865469	0.144106	130.179	0.16196	0.111342	1.45462	0.145774	0.413224
ENSMUSG00000037995	Igsf9	227.655	-0.46449	0.11255	-4.12697	3.67571e-05	0.00054842	227.655	-0.0166897	0.113715	-0.146768	0.883315	0.980015	227.655	-0.48118	0.113587	-4.23621	2.27328e-05	0.00178001
ENSMUSG00000036067	Slc2a6	2051.39	-0.211879	0.0513711	-4.12448	3.71571e-05	0.000553613	2051.39	0.102642	0.0531253	1.93207	0.0533511	0.381804	2051.39	-0.109237	0.0530506	-2.05912	0.039483	0.207155
ENSMUSG00000069793	Slfn9	88.6144	0.438334	0.106274	4.12456	3.71442e-05	0.000553613	88.6144	-0.0120501	0.106936	-0.112685	0.91028	0.984472	88.6144	0.426284	0.108005	3.94689	7.91714e-05	0.00410533
ENSMUSG00000025584	Pde8a	4292.34	-0.26974	0.0654059	-4.12409	3.72203e-05	0.000554165	4292.34	0.225383	0.0673731	3.34529	0.000821957	0.029815	4292.34	-0.0443571	0.0673382	-0.658722	0.510074	0.764406
ENSMUSG00000030779	Rbbp6	8631.35	0.145951	0.0354119	4.12153	3.76366e-05	0.000559973	8631.35	-0.0842619	0.0366398	-2.29974	0.0214631	0.237457	8631.35	0.0616894	0.0367045	1.68071	0.0928199	0.32678
ENSMUSG00000011306	Sugp1	4815.57	0.128403	0.0311597	4.12082	3.77525e-05	0.000561305	4815.57	-0.0839381	0.0322525	-2.60253	0.00925389	0.148281	4815.57	0.0444653	0.0323761	1.3734	0.169629	0.447051
ENSMUSG00000028759	Hp1bp3	19610.6	0.103029	0.0250062	4.12016	3.78616e-05	0.000562535	19610.6	-0.0475779	0.025898	-1.83712	0.0661917	0.421448	19610.6	0.0554514	0.025933	2.13825	0.0324961	0.185636
ENSMUSG00000070420	Zscan25	1035.46	0.204354	0.049613	4.11896	3.80584e-05	0.000565064	1035.46	-0.0937306	0.0510993	-1.83428	0.0666117	0.422652	1035.46	0.110624	0.0515144	2.14743	0.0317591	0.182765
ENSMUSG00000028436	Dcaf12	4652.59	-0.141957	0.0344785	-4.11727	3.83394e-05	0.000568578	4652.59	0.100566	0.0357147	2.81583	0.00486519	0.10037	4652.59	-0.0413905	0.0356961	-1.15952	0.246243	0.5366
ENSMUSG00000050821	Fam131a	3880.7	-0.195262	0.0474257	-4.11721	3.83485e-05	0.000568578	3880.7	0.0217703	0.0490881	0.443494	0.657409	0.923628	3880.7	-0.173492	0.0490534	-3.53679	0.000405028	0.0125546
ENSMUSG00000030421	Uri1	4213.67	0.157749	0.0383212	4.1165	3.8467e-05	0.000569938	4213.67	-0.06878	0.0396167	-1.73614	0.0825397	0.464115	4213.67	0.0889694	0.0397432	2.23861	0.0251814	0.160796
ENSMUSG00000022351	Sqle	8244.54	-0.224748	0.0546332	-4.11376	3.89258e-05	0.000576335	8244.54	0.0681509	0.0564137	1.20806	0.227026	0.6915	8244.54	-0.156597	0.0563959	-2.77675	0.00549049	0.064024
ENSMUSG00000033644	Piwil2	154.381	-0.403768	0.0981912	-4.11206	3.92152e-05	0.000580217	154.381	0.177047	0.100456	1.76244	0.0779951	0.452666	154.381	-0.226721	0.0999038	-2.26939	0.0232446	0.153929
ENSMUSG00000050796	B3galt6	994.785	-0.221855	0.0539624	-4.11129	3.93454e-05	0.000581738	994.785	0.0720958	0.0559385	1.28884	0.197453	0.659988	994.785	-0.149759	0.0557939	-2.68415	0.00727139	0.0765085
ENSMUSG00000031519	Asb5	64.4542	0.449492	0.10934	4.11097	3.94e-05	0.000582141	64.4542	-0.197696	0.110128	-1.79514	0.0726315	0.437774	64.4542	0.251796	0.111172	2.26493	0.0235167	0.154801
ENSMUSG00000013076	Amotl1	4728.1	-0.257515	0.0626554	-4.11001	3.95637e-05	0.000583856	4728.1	0.11213	0.0645979	1.73582	0.0825954	0.464115	4728.1	-0.145384	0.0645654	-2.25174	0.024339	0.157968
ENSMUSG00000022201	Zfr	19181.9	0.186217	0.045312	4.10965	3.96257e-05	0.000583856	19181.9	-0.0916049	0.0468298	-1.95613	0.0504504	0.372856	19181.9	0.0946116	0.0468548	2.01925	0.0434612	0.219365
ENSMUSG00000066151	Fkbp15	3936.65	0.129042	0.0313998	4.10965	3.96257e-05	0.000583856	3936.65	-0.0699907	0.0324847	-2.15458	0.031195	0.292887	3936.65	0.0590514	0.0326343	1.80949	0.070375	0.282093
ENSMUSG00000068747	Sort1	28760	-0.195713	0.0476209	-4.10982	3.95965e-05	0.000583856	28760	0.11072	0.0492103	2.24994	0.024453	0.256869	28760	-0.0849935	0.0492055	-1.72732	0.0841109	0.310089
ENSMUSG00000057130	Txnl4a	1466.03	-0.207846	0.0505815	-4.10913	3.97145e-05	0.000584759	1466.03	0.0389796	0.0524354	0.743384	0.457249	0.850835	1466.03	-0.168867	0.0523398	-3.22635	0.00125379	0.0258406
ENSMUSG00000066456	Hmgn3	2907.58	0.292274	0.0711313	4.10894	3.97485e-05	0.000584855	2907.58	-0.0644278	0.0730977	-0.881393	0.378105	0.813104	2907.58	0.227846	0.0732056	3.11241	0.00185564	0.0326195
ENSMUSG00000021178	Psmc1	14483.1	-0.137919	0.0335827	-4.10684	4.0111e-05	0.000589781	14483.1	0.0284803	0.0347854	0.818744	0.412932	0.831626	14483.1	-0.109439	0.0347805	-3.14655	0.0016521	0.0302092
ENSMUSG00000022421	Nptxr	8914.95	-0.240562	0.0585858	-4.10615	4.02309e-05	0.000591136	8914.95	0.0558267	0.0604489	0.923535	0.355728	0.801264	8914.95	-0.184735	0.0604326	-3.05688	0.00223652	0.0369801
ENSMUSG00000040462	Os9	11906.4	0.139851	0.0340628	4.10569	4.03112e-05	0.000591753	11906.4	-0.104657	0.0352559	-2.96849	0.00299267	0.0737838	11906.4	0.0351942	0.0353034	0.996906	0.31881	0.612881
ENSMUSG00000103520	1110025M09Rik	85.7629	0.44371	0.108075	4.10559	4.03285e-05	0.000591753	85.7629	-0.203712	0.109052	-1.86802	0.061759	0.4074	85.7629	0.239999	0.109933	2.18314	0.0290256	0.174127
ENSMUSG00000062627	Mysm1	2674.55	0.256851	0.0625637	4.10543	4.03569e-05	0.000591762	2674.55	-0.0710435	0.0644029	-1.10311	0.269979	0.734515	2674.55	0.185807	0.064536	2.87913	0.00398774	0.0535462
ENSMUSG00000011884	Gltp	8571.94	-0.204837	0.0499015	-4.10484	4.046e-05	0.000592865	8571.94	0.0641997	0.0515729	1.24483	0.213193	0.677242	8571.94	-0.140638	0.051557	-2.72781	0.00637564	0.0702341
ENSMUSG00000007682	Dio2	2501.43	-0.339659	0.0827595	-4.10417	4.05762e-05	0.000593767	2501.43	0.306826	0.0848386	3.61659	0.00029851	0.0142688	2501.43	-0.0328331	0.0847871	-0.387242	0.698577	0.870834
ENSMUSG00000043165	Lor	265.425	-0.389504	0.0949045	-4.10417	4.05773e-05	0.000593767	265.425	0.0849801	0.0973033	0.873353	0.38247	0.815799	265.425	-0.304524	0.0969643	-3.14058	0.00168615	0.0305813
ENSMUSG00000032323	Cyp11a1	113.923	-0.46467	0.113226	-4.10391	4.06234e-05	0.000594034	113.923	0.354956	0.114227	3.10746	0.00188705	0.0537867	113.923	-0.109714	0.113985	-0.962534	0.335782	0.628502
ENSMUSG00000034957	Cebpa	522.098	-0.322101	0.0785343	-4.10141	4.10643e-05	0.000600069	522.098	0.315941	0.0805952	3.9201	8.85129e-05	0.00578464	522.098	-0.00616019	0.0803192	-0.0766964	0.938865	0.978978
ENSMUSG00000048022	Tmem229a	10763.1	-0.231347	0.0564531	-4.09804	4.16661e-05	0.000608445	10763.1	0.275644	0.0582415	4.73278	2.21466e-06	0.00033218	10763.1	0.044297	0.0582276	0.760756	0.446803	0.71991
ENSMUSG00000025038	Efhc2	261.828	0.4054	0.098947	4.09715	4.18275e-05	0.000610163	261.828	-0.241089	0.100601	-2.39649	0.0165528	0.206055	261.828	0.164311	0.101106	1.62514	0.104132	0.347409
ENSMUSG00000066861	Oas1g	34.5063	0.472212	0.115256	4.09707	4.1841e-05	0.000610163	34.5063	-0.0297978	0.114794	-0.259576	0.795191	0.965359	34.5063	0.442414	0.114342	3.86922	0.000109183	0.00510487
ENSMUSG00000008348	Ubc	14055.8	-0.158613	0.0387265	-4.09572	4.20862e-05	0.000612182	14055.8	0.0201268	0.0400859	0.502091	0.615603	0.907113	14055.8	-0.138486	0.040078	-3.45541	0.000549462	0.0151526
ENSMUSG00000020850	Prpf8	20907.2	0.180574	0.0440857	4.09597	4.204e-05	0.000612182	20907.2	-0.07412	0.045568	-1.62658	0.103826	0.516717	20907.2	0.106454	0.0455909	2.33498	0.0195444	0.139031
ENSMUSG00000031024	St5	2348.34	0.282779	0.0690435	4.09567	4.20945e-05	0.000612182	2348.34	-0.185591	0.0710179	-2.6133	0.00896716	0.145171	2348.34	0.0971879	0.0711502	1.36596	0.171953	0.450311
ENSMUSG00000102796	Gm37711	470.238	-0.381545	0.0931569	-4.09572	4.20857e-05	0.000612182	470.238	0.233074	0.0952426	2.44716	0.0143989	0.189967	470.238	-0.148471	0.0950279	-1.5624	0.118194	0.370906
ENSMUSG00000026189	Pecr	470.564	0.270702	0.0661305	4.09344	4.25012e-05	0.000617675	470.564	-0.17133	0.0679207	-2.5225	0.0116523	0.167367	470.564	0.0993715	0.0686058	1.44844	0.147494	0.414488
ENSMUSG00000037400	Atp11b	11396.9	0.295055	0.0721033	4.09212	4.27451e-05	0.000620795	11396.9	-0.143005	0.0741251	-1.92924	0.0537008	0.383257	11396.9	0.15205	0.0741508	2.05055	0.0403105	0.209638
ENSMUSG00000042063	Zfp386	1883.02	0.198958	0.0486402	4.09041	4.30608e-05	0.000624954	1883.02	-0.0554646	0.0501608	-1.10574	0.268841	0.73305	1883.02	0.143494	0.0504034	2.84691	0.00441457	0.0563298
ENSMUSG00000032537	Ephb1	6409.62	-0.204486	0.0499952	-4.0901	4.31184e-05	0.000625363	6409.62	0.0729495	0.0516785	1.4116	0.158067	0.609709	6409.62	-0.131536	0.0516579	-2.54629	0.0108875	0.0986682
ENSMUSG00000097360	9430065F17Rik	120.699	0.375887	0.0919097	4.08975	4.31844e-05	0.000625894	120.699	-0.0614694	0.0928693	-0.661892	0.508041	0.873683	120.699	0.314418	0.0943868	3.33117	0.00086483	0.0201212
ENSMUSG00000091896	Ube2d2a	13998	-0.124152	0.0303639	-4.08881	4.33592e-05	0.000628	13998	0.0146973	0.0314683	0.467049	0.640465	0.918262	13998	-0.109455	0.0314655	-3.47858	0.000504079	0.0143266
ENSMUSG00000059183	Mtfmt	1095.88	0.155913	0.038136	4.08834	4.34478e-05	0.000628856	1095.88	-0.112908	0.0394046	-2.86535	0.00416544	0.0904272	1095.88	0.0430048	0.0398673	1.0787	0.280722	0.573835
ENSMUSG00000043183	Simc1	1839.48	0.253492	0.062021	4.0872	4.36613e-05	0.000631087	1839.48	-0.158012	0.063885	-2.47338	0.0133841	0.181688	1839.48	0.0954801	0.0640793	1.49003	0.136216	0.398437
ENSMUSG00000050751	Pgbd5	5036.78	-0.181672	0.0444479	-4.08731	4.36405e-05	0.000631087	5036.78	0.135997	0.045969	2.95844	0.00309196	0.0744471	5036.78	-0.0456756	0.0459436	-0.994167	0.320142	0.614317
ENSMUSG00000030678	Maz	9068.01	-0.160218	0.039211	-4.08605	4.38775e-05	0.000633782	9068.01	0.050586	0.0405893	1.24629	0.212658	0.677242	9068.01	-0.109632	0.0405767	-2.70185	0.00689542	0.0740126
ENSMUSG00000081219	Bambi-ps1	142.714	-0.348922	0.085405	-4.0855	4.39821e-05	0.000634864	142.714	0.195068	0.0880451	2.21554	0.0267228	0.269125	142.714	-0.153854	0.0872037	-1.76431	0.0776803	0.297434
ENSMUSG00000041408	Wapl	4713.01	0.166543	0.0407729	4.08464	4.41451e-05	0.000636784	4713.01	-0.0100544	0.0421116	-0.238757	0.811294	0.969172	4713.01	0.156488	0.0422202	3.70648	0.000210163	0.00771665
ENSMUSG00000020392	Cdkn2aipnl	4965.52	-0.181323	0.0443978	-4.08406	4.42564e-05	0.000637958	4965.52	-0.0063022	0.0459779	-0.13707	0.890975	0.98187	4965.52	-0.187625	0.0459543	-4.08287	4.44838e-05	0.00275796
ENSMUSG00000030930	Chst15	2206.26	-0.26327	0.0644747	-4.08331	4.4399e-05	0.000639071	2206.26	0.121965	0.0664809	1.83458	0.0665673	0.422652	2206.26	-0.141305	0.0664126	-2.12769	0.033363	0.189093
ENSMUSG00000041771	Slc24a4	459.831	-0.385153	0.0943218	-4.08339	4.43838e-05	0.000639071	459.831	0.29879	0.0963264	3.10185	0.00192316	0.0544767	459.831	-0.0863626	0.09611	-0.898581	0.368876	0.657162
ENSMUSG00000053411	Cbx7	6862.81	0.16874	0.0413256	4.08318	4.44237e-05	0.000639071	6862.81	-0.0974832	0.0427219	-2.28181	0.0225008	0.245085	6862.81	0.0712567	0.042793	1.66515	0.0958829	0.33193
ENSMUSG00000090031	4732440D04Rik	442.623	0.300911	0.0737286	4.08134	4.47776e-05	0.000643727	442.623	-0.105475	0.0754596	-1.39777	0.162183	0.616106	442.623	0.195437	0.0761058	2.56796	0.0102299	0.0945275
ENSMUSG00000022498	Txndc11	2233.91	0.172439	0.0422576	4.08066	4.49078e-05	0.000645164	2233.91	-0.0751004	0.0436268	-1.72143	0.0851734	0.470816	2233.91	0.0973384	0.0438431	2.22015	0.0264084	0.165424
ENSMUSG00000020594	Pum2	13056.7	0.181854	0.0445709	4.08012	4.50132e-05	0.000645725	13056.7	-0.00685688	0.0460522	-0.148894	0.881638	0.979789	13056.7	0.174998	0.0460891	3.79694	0.000146492	0.00612907
ENSMUSG00000024383	Map3k2	3028.4	0.234413	0.0574543	4.07999	4.50379e-05	0.000645725	3028.4	-0.0716067	0.0592032	-1.20951	0.226468	0.691033	3028.4	0.162806	0.059329	2.74413	0.00606724	0.0679503
ENSMUSG00000087050	Dhrs13os	80.3065	0.43836	0.107439	4.08009	4.50177e-05	0.000645725	80.3065	-0.252413	0.108528	-2.32579	0.0200296	0.228933	80.3065	0.185946	0.109501	1.69813	0.0894835	0.319585
ENSMUSG00000042622	Maff	210.916	0.382109	0.0936599	4.07975	4.50843e-05	0.000645956	210.916	0.0176863	0.0948721	0.186422	0.852114	0.975575	210.916	0.399795	0.0957001	4.17758	2.94622e-05	0.00210427
ENSMUSG00000071042	Rasgrp3	3644.9	-0.23222	0.0569278	-4.07921	4.51897e-05	0.00064703	3644.9	0.154239	0.0587635	2.62474	0.00867144	0.144235	3644.9	-0.0779811	0.0587237	-1.32793	0.1842	0.465041
ENSMUSG00000036249	Rbm43	1716.03	0.155753	0.0381946	4.07789	4.54465e-05	0.000650269	1716.03	-0.088733	0.039464	-2.24845	0.0245472	0.257338	1716.03	0.0670202	0.0397656	1.68538	0.0919152	0.324792
ENSMUSG00000024907	Gal	546.004	-0.445754	0.109333	-4.07703	4.56138e-05	0.000652226	546.004	-0.0362807	0.107843	-0.336422	0.736553	0.944646	546.004	-0.482035	0.107862	-4.46898	7.85931e-06	0.000849297
ENSMUSG00000097574	C920006O11Rik	315.963	0.266871	0.0654679	4.07637	4.57447e-05	0.000653657	315.963	-0.0897637	0.0668912	-1.34194	0.179617	0.63772	315.963	0.177107	0.0679432	2.6067	0.00914194	0.0883238
ENSMUSG00000031789	Cngb1	170.05	-0.435547	0.106877	-4.07522	4.5971e-05	0.000656012	170.05	-0.00677352	0.108767	-0.0622758	0.950343	0.992765	170.05	-0.44232	0.108467	-4.07792	4.54404e-05	0.0027948
ENSMUSG00000058174	Gm5148	615.903	0.282035	0.0692072	4.07523	4.59685e-05	0.000656012	615.903	-0.169236	0.0710838	-2.3808	0.017275	0.210884	615.903	0.112799	0.071583	1.57578	0.115077	0.366492
ENSMUSG00000035248	Zcchc6	4295.36	0.137148	0.0336593	4.0746	4.60942e-05	0.000657328	4295.36	0.00521853	0.0347675	0.150098	0.880687	0.979737	4295.36	0.142367	0.0349015	4.0791	4.52109e-05	0.00278948
ENSMUSG00000086124	A530076I17Rik	28.4716	0.475934	0.116819	4.0741	4.61923e-05	0.000658287	28.4716	-0.0431332	0.116661	-0.369732	0.711582	0.937252	28.4716	0.432801	0.11632	3.72077	0.000198614	0.00753381
ENSMUSG00000072964	Bhlhb9	4974.7	0.152666	0.0374879	4.07241	4.65297e-05	0.000662651	4974.7	-0.0938196	0.0387758	-2.41954	0.0155401	0.198858	4974.7	0.0588466	0.0388827	1.51344	0.130168	0.389665
ENSMUSG00000037286	Stag1	3596.57	0.186141	0.0457157	4.0717	4.66703e-05	0.000664209	3596.57	-0.0340802	0.0471919	-0.722163	0.470194	0.856401	3596.57	0.152061	0.0473246	3.21314	0.00131291	0.0266191
ENSMUSG00000025375	Aatk	36357.9	-0.162885	0.0400079	-4.07132	4.67484e-05	0.000664433	36357.9	0.0633582	0.0413881	1.53083	0.125811	0.56124	36357.9	-0.0995266	0.041385	-2.4049	0.0161771	0.124765
ENSMUSG00000031323	Dmrtc1a	263.291	0.31113	0.0764188	4.07138	4.67348e-05	0.000664433	263.291	-0.232577	0.0783291	-2.96923	0.0029855	0.073727	263.291	0.0785531	0.0793147	0.990398	0.32198	0.615373
ENSMUSG00000027824	Vmn2r1	61.9101	0.441438	0.108478	4.06937	4.71407e-05	0.000669562	61.9101	-0.161618	0.109173	-1.48038	0.138771	0.580996	61.9101	0.279819	0.11036	2.53552	0.0112282	0.10028
ENSMUSG00000014504	Srp19	3432.78	-0.159339	0.0391591	-4.06901	4.7214e-05	0.000670155	3432.78	0.0567013	0.0405823	1.39719	0.162355	0.616106	3432.78	-0.102637	0.0405511	-2.53106	0.0113718	0.101194
ENSMUSG00000055371	Stam2	2527.09	0.147547	0.0362648	4.0686	4.72961e-05	0.000670427	2527.09	-0.0785622	0.0374835	-2.09592	0.0360896	0.313582	2527.09	0.0689848	0.0376944	1.8301	0.0672343	0.274815
ENSMUSG00000061665	Cd2ap	3748.53	0.226063	0.0555617	4.06868	4.728e-05	0.000670427	3748.53	-0.150311	0.0573187	-2.62238	0.00873181	0.144489	3748.53	0.0757513	0.0574234	1.31917	0.187112	0.469045
ENSMUSG00000026634	Angel2	4046.05	0.124194	0.0305419	4.06637	4.77519e-05	0.000676438	4046.05	-0.0349494	0.0315704	-1.10703	0.268282	0.73305	4046.05	0.089245	0.0317171	2.81379	0.00489618	0.0597751
ENSMUSG00000042761	Mrap2	4227.73	-0.250198	0.0615641	-4.06403	4.8233e-05	0.000682798	4227.73	0.076144	0.0635063	1.199	0.230529	0.695608	4227.73	-0.174054	0.0634724	-2.7422	0.00610289	0.0682271
ENSMUSG00000051147	Nat2	127.87	0.379985	0.0935118	4.06349	4.83437e-05	0.00068391	127.87	-0.129388	0.0947831	-1.3651	0.172222	0.628913	127.87	0.250596	0.0961001	2.60766	0.00911645	0.0881664
ENSMUSG00000024793	Tnfrsf25	60.4988	-0.469572	0.115596	-4.06217	4.86195e-05	0.0006869	60.4988	0.0600788	0.11637	0.516274	0.605663	0.905937	60.4988	-0.409493	0.116147	-3.52566	0.000422431	0.0128915
ENSMUSG00000032469	Dbr1	900.035	0.247237	0.0608616	4.06228	4.85956e-05	0.0006869	900.035	-0.125159	0.0626215	-1.99867	0.0456446	0.35362	900.035	0.122077	0.0630219	1.93707	0.0527374	0.24273
ENSMUSG00000042389	Tsen2	1399.98	-0.192838	0.0474761	-4.0618	4.86966e-05	0.000687533	1399.98	0.0488099	0.0492424	0.991217	0.32158	0.77766	1399.98	-0.144028	0.0491463	-2.93061	0.00338299	0.0483564
ENSMUSG00000004892	Bcan	28750.6	-0.197274	0.0485901	-4.05997	4.9078e-05	0.000692459	28750.6	0.146479	0.0502022	2.91778	0.0035253	0.081144	28750.6	-0.0507953	0.0501975	-1.01191	0.311581	0.605672
ENSMUSG00000036185	Sapcd1	31.5305	0.475675	0.117176	4.05948	4.91814e-05	0.000693458	31.5305	-0.241674	0.117044	-2.06482	0.03894	0.326305	31.5305	0.234	0.116895	2.0018	0.045306	0.222895
ENSMUSG00000090137	Uba52	175.439	-0.37896	0.0933622	-4.05903	4.92764e-05	0.000694338	175.439	0.0888716	0.0958936	0.926773	0.354044	0.800552	175.439	-0.290088	0.0953298	-3.043	0.00234233	0.0381525
ENSMUSG00000091476	Gm16432	261.267	0.351324	0.0865789	4.05784	4.95279e-05	0.000697419	261.267	-0.17582	0.0883268	-1.99056	0.0465292	0.358199	261.267	0.175504	0.0891175	1.96935	0.0489125	0.23237
ENSMUSG00000008307	1700109H08Rik	340.616	0.347908	0.0857909	4.0553	5.0069e-05	0.000704573	340.616	-0.1787	0.0876085	-2.03976	0.0413745	0.337394	340.616	0.169208	0.0882258	1.9179	0.0551241	0.248959
ENSMUSG00000025780	Itih5	6244.36	0.27367	0.0674899	4.05497	5.01398e-05	0.000705049	6244.36	-0.0234726	0.0694377	-0.338038	0.735335	0.944214	6244.36	0.250197	0.0694915	3.6004	0.000317724	0.0104287
ENSMUSG00000037824	Tspan14	2779.1	-0.217918	0.0537428	-4.05484	5.01691e-05	0.000705049	2779.1	0.127292	0.0555283	2.29238	0.0218838	0.241091	2779.1	-0.0906264	0.0554768	-1.63359	0.102345	0.344246
ENSMUSG00000023921	Mut	5105.23	0.218615	0.0539269	4.05391	5.03696e-05	0.000707234	5105.23	-0.0609893	0.0556242	-1.09645	0.272881	0.736714	5105.23	0.157625	0.0557031	2.82974	0.00465858	0.0580458
ENSMUSG00000024853	Sf3b2	21887.7	0.0886425	0.0218665	4.05381	5.0391e-05	0.000707234	21887.7	-0.0536977	0.0226572	-2.37	0.017788	0.214328	21887.7	0.0349448	0.022692	1.53996	0.12357	0.378753
ENSMUSG00000027893	Ahcyl1	53198.4	-0.168238	0.0415067	-4.05326	5.05085e-05	0.000708335	53198.4	0.124402	0.042926	2.89806	0.00375483	0.0843062	53198.4	-0.0438358	0.0429238	-1.02125	0.307138	0.601734
ENSMUSG00000057388	Mrpl18	3885.18	-0.162585	0.0401148	-4.05299	5.05681e-05	0.000708335	3885.18	0.0617233	0.0415572	1.48526	0.137475	0.578774	3885.18	-0.100861	0.0415299	-2.42864	0.0151555	0.119436
ENSMUSG00000057778	Cyb5d2	1752.27	-0.186344	0.045977	-4.05298	5.05692e-05	0.000708335	1752.27	0.102006	0.0476167	2.14223	0.0321747	0.298121	1752.27	-0.0843377	0.0475428	-1.77393	0.0760742	0.294416
ENSMUSG00000021340	Gpld1	8403.17	-0.194849	0.0480982	-4.05106	5.09853e-05	0.00071294	8403.17	0.0538899	0.049725	1.08376	0.278472	0.740899	8403.17	-0.140959	0.0497092	-2.83567	0.00457294	0.0575734
ENSMUSG00000028626	Col9a2	1136.79	0.339949	0.0839184	4.05095	5.10096e-05	0.00071294	1136.79	-0.339968	0.0860006	-3.95309	7.7147e-05	0.00526759	1136.79	-1.90969e-05	0.086189	-0.00022157	0.999823	0.999885
ENSMUSG00000036368	Rmdn2	758.807	0.208478	0.051465	4.05087	5.10282e-05	0.00071294	758.807	-0.0268495	0.052822	-0.508302	0.611242	0.90677	758.807	0.181628	0.0533806	3.40251	0.000667689	0.0171968
ENSMUSG00000042532	Golga7b	5955.9	-0.204699	0.0505343	-4.0507	5.10654e-05	0.00071294	5955.9	0.0743906	0.0522282	1.42434	0.154349	0.603635	5955.9	-0.130308	0.0522049	-2.49609	0.0125569	0.106909
ENSMUSG00000047139	Cd24a	3490.82	-0.387558	0.0956765	-4.05071	5.1062e-05	0.00071294	3490.82	0.319109	0.0975864	3.27002	0.0010754	0.0361663	3490.82	-0.0684483	0.0975587	-0.701612	0.482921	0.746789
ENSMUSG00000052566	Hook2	1319.8	0.257581	0.0636064	4.04962	5.13016e-05	0.000715768	1319.8	-0.132753	0.065441	-2.02859	0.0425002	0.341243	1319.8	0.124829	0.0656967	1.90007	0.0574235	0.255089
ENSMUSG00000010554	Mettl16	3523.73	-0.199167	0.0491851	-4.04934	5.13631e-05	0.000715778	3523.73	0.132721	0.050845	2.61029	0.00904643	0.146108	3523.73	-0.0664466	0.0508062	-1.30784	0.190926	0.474262
ENSMUSG00000030282	Cmas	9873.82	-0.194064	0.0479252	-4.04931	5.13695e-05	0.000715778	9873.82	0.0298184	0.0495479	0.60181	0.547301	0.887073	9873.82	-0.164245	0.0495348	-3.31576	0.000913941	0.0208655
ENSMUSG00000000708	Kat2b	5237.47	0.226465	0.055936	4.04865	5.15134e-05	0.000717313	5237.47	-0.111511	0.0576982	-1.93266	0.0532783	0.381607	5237.47	0.114954	0.0577749	1.98969	0.0466248	0.226243
ENSMUSG00000017639	Rab11fip4	20061.3	-0.15465	0.038204	-4.048	5.16576e-05	0.000718851	20061.3	0.106848	0.0395317	2.70283	0.00687509	0.124438	20061.3	-0.0478021	0.0395268	-1.20936	0.226525	0.515286
ENSMUSG00000037580	Gch1	593.626	-0.474349	0.117186	-4.04782	5.1697e-05	0.00071893	593.626	0.243454	0.116961	2.0815	0.0373886	0.320756	593.626	-0.230895	0.116965	-1.97406	0.0483755	0.230991
ENSMUSG00000029253	Cenpc1	2509.94	0.223174	0.0551397	4.04744	5.17812e-05	0.000719631	2509.94	-0.0871762	0.056849	-1.53347	0.12516	0.559534	2509.94	0.135998	0.0570099	2.38552	0.017055	0.128889
ENSMUSG00000074923	Pak6	1470.49	-0.312071	0.0771438	-4.04531	5.22531e-05	0.000725715	1470.49	0.16953	0.0792794	2.13838	0.0324857	0.298915	1470.49	-0.142541	0.0791879	-1.80004	0.0718542	0.285498
ENSMUSG00000021629	Slc30a5	4238.33	0.205754	0.0508932	4.04286	5.28041e-05	0.000731828	4238.33	-0.106139	0.0525319	-2.02047	0.0433344	0.343875	4238.33	0.0996147	0.0526312	1.89269	0.0583988	0.257195
ENSMUSG00000031775	Pllp	12842.2	-0.24269	0.060025	-4.04314	5.27393e-05	0.000731828	12842.2	0.148927	0.0618962	2.40608	0.0161248	0.202657	12842.2	-0.0937625	0.0618846	-1.51512	0.129742	0.388802
ENSMUSG00000035941	Ibtk	3118.7	0.158652	0.0392437	4.04274	5.28308e-05	0.000731828	3118.7	-0.0428651	0.0405325	-1.05755	0.290261	0.751057	3118.7	0.115787	0.0406975	2.84506	0.00444032	0.0565466
ENSMUSG00000045731	Pnoc	1060.57	-0.346921	0.0858091	-4.04294	5.27855e-05	0.000731828	1060.57	0.241051	0.0879262	2.74151	0.0061157	0.11637	1060.57	-0.10587	0.0878167	-1.20558	0.227979	0.517152
ENSMUSG00000019082	Slc25a22	8989.28	-0.180701	0.0446997	-4.04256	5.28712e-05	0.000731912	8989.28	0.161177	0.0462094	3.48798	0.000486686	0.0205678	8989.28	-0.0195239	0.0461942	-0.422648	0.672552	0.857781
ENSMUSG00000029722	Agfg2	3069.77	-0.177624	0.0439454	-4.04193	5.30129e-05	0.000733397	3069.77	0.0602894	0.0455062	1.32486	0.185217	0.645403	3069.77	-0.117335	0.0454646	-2.5808	0.00985726	0.0928888
ENSMUSG00000026172	Bcs1l	1570.7	-0.224567	0.0555662	-4.04142	5.31279e-05	0.000734033	1570.7	0.122716	0.0574316	2.13673	0.0326201	0.299355	1570.7	-0.101851	0.0573384	-1.77631	0.0756823	0.29394
ENSMUSG00000042251	Pm20d1	629.161	-0.361798	0.0895191	-4.04157	5.30948e-05	0.000734033	629.161	0.420149	0.0914996	4.59181	4.39418e-06	0.000586928	629.161	0.0583508	0.0913165	0.638995	0.522826	0.773234
ENSMUSG00000022521	Crebbp	4484.2	0.2248	0.0556575	4.03899	5.36814e-05	0.0007412	4484.2	-0.0837892	0.0573973	-1.45981	0.144342	0.586847	4484.2	0.141011	0.0574851	2.453	0.0141671	0.11437
ENSMUSG00000063406	Tmed5	3303.77	0.200638	0.0496833	4.03833	5.38335e-05	0.000742819	3303.77	-0.0286015	0.0512488	-0.558092	0.576781	0.896153	3303.77	0.172036	0.0513817	3.3482	0.000813395	0.0194586
ENSMUSG00000030056	Isy1	1694.67	0.172091	0.0426395	4.03596	5.43802e-05	0.000749876	1694.67	-0.0951782	0.0440337	-2.16148	0.030658	0.289928	1694.67	0.0769131	0.0443168	1.73553	0.0826476	0.307633
ENSMUSG00000019992	Mtfr2	52.1255	0.44273	0.10972	4.0351	5.45798e-05	0.000752141	52.1255	-0.437444	0.111032	-3.93978	8.15551e-05	0.00543677	52.1255	0.00528634	0.112136	0.0471421	0.9624	0.988667
ENSMUSG00000026987	Baz2b	4950.98	0.251621	0.0623636	4.03474	5.46636e-05	0.000752323	4950.98	-0.0777286	0.0642346	-1.21007	0.226251	0.691033	4950.98	0.173892	0.0643064	2.70412	0.00684861	0.0736529
ENSMUSG00000066189	Cacng3	1488.99	-0.30181	0.0748018	-4.0348	5.46489e-05	0.000752323	1488.99	0.0431686	0.0770056	0.560591	0.575076	0.895297	1488.99	-0.258642	0.076919	-3.36252	0.000772342	0.0186828
ENSMUSG00000029307	Dmp1	1293.74	-0.417962	0.10362	-4.03362	5.49246e-05	0.000754938	1293.74	0.543246	0.105231	5.16243	2.43766e-07	6.02794e-05	1293.74	0.125284	0.105177	1.19117	0.233585	0.522391
ENSMUSG00000044098	Rsbn1	3261.01	0.215357	0.05339	4.03365	5.49161e-05	0.000754938	3261.01	-0.0277632	0.0550414	-0.504406	0.613976	0.906981	3261.01	0.187594	0.0551677	3.40043	0.000672811	0.0172876
ENSMUSG00000025533	Asl	2200.68	0.170595	0.0422977	4.03319	5.50239e-05	0.000755533	2200.68	-0.0824007	0.0436817	-1.88639	0.0592426	0.400325	2200.68	0.0881943	0.043901	2.00894	0.044544	0.22138
ENSMUSG00000036676	Tmtc3	1664.24	0.209288	0.0518921	4.03313	5.50388e-05	0.000755533	1664.24	-0.076844	0.0534808	-1.43685	0.150761	0.597341	1664.24	0.132444	0.0537298	2.46499	0.0137016	0.112291
ENSMUSG00000032410	Xrn1	3636.02	0.228731	0.0567528	4.0303	5.5705e-05	0.000763693	3636.02	-0.0698954	0.0584965	-1.19487	0.23214	0.696934	3636.02	0.158836	0.0586009	2.71046	0.00671894	0.0728178
ENSMUSG00000043263	Ifi209	47.6793	0.458373	0.113729	4.03041	5.56804e-05	0.000763693	47.6793	0.0787846	0.113809	0.692252	0.488779	0.866263	47.6793	0.537157	0.11465	4.68518	2.79716e-06	0.000401002
ENSMUSG00000097877	Gm26703	494.486	-0.444136	0.110208	-4.02999	5.57801e-05	0.000764231	494.486	0.119246	0.111497	1.0695	0.284846	0.74644	494.486	-0.324891	0.111418	-2.91597	0.00354584	0.0496699
ENSMUSG00000107464	Gm44150	40.9474	-0.199198	0.0494492	-4.02834	5.61712e-05	0.000769094	40.9474	0.00702769	0.047925	0.146639	0.883417	0.980015	40.9474	-0.192171	0.0479344	-4.00903	6.09679e-05	0.00341578
ENSMUSG00000026887	Mrrf	2359.92	-0.191508	0.0475602	-4.02665	5.65772e-05	0.000774156	2359.92	0.0587924	0.0492502	1.19375	0.232576	0.696934	2359.92	-0.132716	0.0491956	-2.69772	0.00698164	0.0745352
ENSMUSG00000028106	Rprd2	4187.81	0.207766	0.0516326	4.02392	5.72364e-05	0.000782672	4187.81	-0.0551378	0.0532716	-1.03503	0.300654	0.760333	4187.81	0.152628	0.0533729	2.85965	0.00424111	0.0552734
ENSMUSG00000016409	Nkap	1637.76	0.151079	0.0375599	4.02236	5.76177e-05	0.00078738	1637.76	0.00298964	0.0386907	0.0772705	0.938408	0.989552	1637.76	0.154069	0.0390191	3.94856	7.8623e-05	0.00409087
ENSMUSG00000018800	Abca5	8721.28	0.269933	0.0671266	4.02125	5.78908e-05	0.000790359	8721.28	-0.0494463	0.0690794	-0.71579	0.474121	0.859357	8721.28	0.220486	0.0691163	3.19007	0.00142236	0.0277094
ENSMUSG00000026775	Yme1l1	8652.1	0.132702	0.0330008	4.02117	5.79099e-05	0.000790359	8652.1	-0.0525253	0.0341445	-1.53832	0.12397	0.558887	8652.1	0.0801766	0.0342106	2.34362	0.0190977	0.137297
ENSMUSG00000014782	Plekhg4	211.924	-0.432032	0.107475	-4.01985	5.82353e-05	0.00079429	211.924	-0.00465948	0.109226	-0.0426591	0.965973	0.994829	211.924	-0.436691	0.109001	-4.00629	6.16788e-05	0.00342607
ENSMUSG00000079495	Nat8f6	32.3595	-0.459111	0.11425	-4.01849	5.85725e-05	0.000798378	32.3595	0.320997	0.113143	2.83709	0.00455267	0.0967176	32.3595	-0.138114	0.113458	-1.21732	0.223484	0.511584
ENSMUSG00000030956	Fam53b	3450.72	-0.215471	0.0536236	-4.01821	5.86431e-05	0.00079883	3450.72	0.162924	0.0553793	2.94196	0.00326144	0.0772071	3450.72	-0.052547	0.055338	-0.949565	0.342333	0.633914
ENSMUSG00000054716	Zfp771	1958.96	-0.213773	0.0532298	-4.01605	5.91824e-05	0.00080566	1958.96	-0.00424095	0.0550879	-0.0769851	0.938635	0.989677	1958.96	-0.218014	0.0550058	-3.96348	7.38646e-05	0.00394558
ENSMUSG00000024317	Rnf138	1189.53	0.197095	0.0490839	4.01547	5.93273e-05	0.000807116	1189.53	-0.0488947	0.0505186	-0.967856	0.333116	0.78688	1189.53	0.1482	0.0508801	2.91273	0.00358285	0.0499319
ENSMUSG00000031328	Flna	7487.16	0.265535	0.0661658	4.01318	5.99061e-05	0.00081447	7487.16	-0.162835	0.068118	-2.39048	0.0168264	0.207205	7487.16	0.102701	0.0681608	1.50674	0.131877	0.392191
ENSMUSG00000032293	Ireb2	6544.71	0.130813	0.0326104	4.01139	6.0361e-05	0.000820132	6544.71	0.0114153	0.0337066	0.338666	0.734861	0.944179	6544.71	0.142229	0.0337949	4.20859	2.56973e-05	0.001927
ENSMUSG00000028152	Tspan5	7216	-0.18344	0.0457358	-4.01086	6.04983e-05	0.000821472	7216	0.103939	0.0472935	2.19774	0.0279673	0.275807	7216	-0.0795009	0.0472762	-1.68162	0.0926416	0.326424
ENSMUSG00000081534	Slc48a1	17387.4	-0.165424	0.0412751	-4.00785	6.12741e-05	0.000831476	17387.4	0.0399312	0.0427029	0.935093	0.34974	0.797525	17387.4	-0.125493	0.0426968	-2.93917	0.00329092	0.0475282
ENSMUSG00000032172	Olfm2	6727.43	-0.265897	0.0663518	-4.00738	6.13959e-05	0.000832599	6727.43	0.00546788	0.0683566	0.0799905	0.936245	0.989453	6727.43	-0.260429	0.0683355	-3.81104	0.000138384	0.0059243
ENSMUSG00000066839	Ecsit	3595.41	-0.14901	0.0371968	-4.00598	6.17616e-05	0.000837025	3595.41	0.00221775	0.0385956	0.0574612	0.954178	0.993142	3595.41	-0.146792	0.0385709	-3.80577	0.000141364	0.00596574
ENSMUSG00000026701	Prdx6	19935.5	-0.313723	0.0783369	-4.0048	6.20704e-05	0.000840675	19935.5	0.1906	0.0804096	2.37036	0.0177709	0.214328	19935.5	-0.123124	0.0804031	-1.53133	0.125688	0.382002
ENSMUSG00000059479	B3gnt8	26.6183	-0.463005	0.115665	-4.00298	6.2549e-05	0.000846081	26.6183	0.0315042	0.116691	0.269979	0.787176	0.963514	26.6183	-0.431501	0.116276	-3.71099	0.00020645	0.00766695
ENSMUSG00000086815	3110082J24Rik	121.52	-0.393259	0.0982383	-4.00311	6.25147e-05	0.000846081	121.52	0.367461	0.100143	3.66935	0.000243164	0.012499	121.52	-0.0257984	0.0994313	-0.259459	0.795281	0.919255
ENSMUSG00000020109	Dnajb12	3121.75	0.111962	0.0279729	4.00254	6.2666e-05	0.000847125	3121.75	-0.0650142	0.0289511	-2.24565	0.0247262	0.257771	3121.75	0.0469483	0.0291506	1.61054	0.10728	0.352661
ENSMUSG00000004791	Pgf	767.735	-0.278987	0.0697191	-4.00159	6.29172e-05	0.000849981	767.735	0.188304	0.0718371	2.62127	0.00876033	0.144549	767.735	-0.0906831	0.0716505	-1.26563	0.205645	0.492623
ENSMUSG00000079834	Tmlhe	703.889	0.232063	0.0580009	4.00103	6.30678e-05	0.000851476	703.889	-0.0549659	0.0595228	-0.923443	0.355777	0.801274	703.889	0.177097	0.0600527	2.94903	0.0031877	0.0465548
ENSMUSG00000032217	Rnf111	3039.53	0.144349	0.0360804	4.00076	6.31406e-05	0.000851918	3039.53	-0.0761794	0.0372962	-2.04255	0.0410969	0.33641	3039.53	0.0681693	0.0374691	1.81935	0.0688584	0.278649
ENSMUSG00000001988	Npas1	863.086	-0.445247	0.11131	-4.00006	6.33258e-05	0.000853822	863.086	0.246647	0.112446	2.19348	0.0282728	0.277556	863.086	-0.1986	0.112405	-1.76682	0.0772583	0.296692
ENSMUSG00000022617	Chkb	2830.11	0.16042	0.0401072	3.99978	6.3402e-05	0.000853822	2830.11	-0.11479	0.0414641	-2.76842	0.00563294	0.110598	2830.11	0.0456298	0.0416361	1.09592	0.273115	0.565556
ENSMUSG00000034610	Zcchc11	2654.83	0.236765	0.0591926	3.99991	6.33659e-05	0.000853822	2654.83	-0.0617037	0.0609706	-1.01202	0.311526	0.769419	2654.83	0.175062	0.0611107	2.86466	0.00417456	0.0547353
ENSMUSG00000026319	2310035C23Rik	6031.43	0.148708	0.0371892	3.9987	6.36914e-05	0.000857177	6031.43	-0.0172089	0.0384347	-0.447744	0.654338	0.922475	6031.43	0.131499	0.0385219	3.41363	0.00064103	0.0168666
ENSMUSG00000038227	Hoxa9	5.47413	0.244945	0.0612623	3.99829	6.38006e-05	0.000858103	5.47413	-0.189833	0.0595163	-3.18959	0.00142476	NA	5.47413	0.0551121	0.0590966	0.932577	0.351039	NA
ENSMUSG00000042115	Klhdc8a	5500.04	-0.234717	0.0587138	-3.99765	6.39744e-05	0.000859898	5500.04	0.171618	0.060567	2.83352	0.00460387	0.0971699	5500.04	-0.0630993	0.0605406	-1.04226	0.297289	0.592432
ENSMUSG00000026662	Sephs1	2619.66	0.195684	0.0489713	3.9959	6.44501e-05	0.000865746	2619.66	-0.0386639	0.0505073	-0.765512	0.443967	0.844506	2619.66	0.15702	0.0506745	3.09861	0.00194432	0.0335473
ENSMUSG00000056459	Zbtb25	1084.66	0.225305	0.0564128	3.99386	6.50054e-05	0.000872655	1084.66	-0.117568	0.0580824	-2.02416	0.0429541	0.342646	1084.66	0.107737	0.0584276	1.84394	0.0651917	0.270262
ENSMUSG00000026222	Sp100	569.999	0.31884	0.0798512	3.99293	6.52618e-05	0.000875218	569.999	0.042276	0.081518	0.51861	0.604033	0.905633	569.999	0.361116	0.0819653	4.40573	1.0543e-05	0.00103295
ENSMUSG00000041607	Mbp	730471	-0.22655	0.0567407	-3.99272	6.53197e-05	0.000875218	730471	0.13087	0.058538	2.23565	0.0253749	0.261894	730471	-0.0956792	0.0585379	-1.63448	0.102157	0.343959
ENSMUSG00000048988	Elfn1	1448.11	-0.298603	0.0747843	-3.99286	6.52813e-05	0.000875218	1448.11	0.115423	0.0769404	1.50015	0.133574	0.571636	1448.11	-0.183181	0.0768489	-2.38365	0.017142	0.129341
ENSMUSG00000000378	Ccm2	3369.29	-0.18734	0.046923	-3.9925	6.53803e-05	0.000875479	3369.29	0.0332223	0.048567	0.68405	0.493943	0.869187	3369.29	-0.154118	0.048527	-3.17592	0.00149362	0.0284386
ENSMUSG00000016946	Kctd5	2580.5	-0.236074	0.059155	-3.99077	6.58587e-05	0.000881331	2580.5	0.177882	0.0610312	2.91461	0.00356134	0.0814612	2580.5	-0.0581921	0.0609745	-0.954367	0.339898	0.631262
ENSMUSG00000067722	BC003965	2536.11	-0.155562	0.0389832	-3.9905	6.59347e-05	0.000881793	2536.11	0.0826342	0.0403978	2.04551	0.0408043	0.335742	2536.11	-0.0729283	0.0403568	-1.80709	0.0707484	0.282973
ENSMUSG00000021140	Pcnx	8905.28	0.227251	0.0569536	3.99012	6.60412e-05	0.000882109	8905.28	-0.0670985	0.0587343	-1.14241	0.253285	0.716389	8905.28	0.160153	0.0587769	2.72476	0.00643486	0.0706463
ENSMUSG00000087175	Gm15133	5.01532	0.36064	0.0903817	3.99019	6.60196e-05	0.000882109	5.01532	-0.121704	0.0894251	-1.36096	0.173526	NA	5.01532	0.238936	0.0875238	2.72996	0.00633423	NA
ENSMUSG00000041238	Rbbp8	586.863	0.245821	0.0616178	3.98945	6.62256e-05	0.000884019	586.863	-0.172642	0.0634352	-2.72155	0.00649757	0.120773	586.863	0.0731788	0.0640255	1.14296	0.253054	0.545158
ENSMUSG00000030134	Rasgef1a	5410.47	-0.149913	0.0375929	-3.98781	6.66863e-05	0.000889611	5410.47	0.00997797	0.0389655	0.256072	0.797895	0.966165	5410.47	-0.139935	0.0389497	-3.59272	0.000327246	0.0106767
ENSMUSG00000043648	Pld6	163.83	0.362218	0.0908482	3.98707	6.68953e-05	0.00089184	163.83	-0.221698	0.0925508	-2.39542	0.0166015	0.206171	163.83	0.14052	0.0936267	1.50085	0.133393	0.394236
ENSMUSG00000028207	Asph	10505.5	0.172323	0.0432436	3.98493	6.75008e-05	0.000898787	10505.5	0.0197364	0.0446781	0.441746	0.658673	0.924033	10505.5	0.192059	0.044724	4.29431	1.75235e-05	0.00146007
ENSMUSG00000048794	Cfap100	308.942	-0.382103	0.0958848	-3.98502	6.74752e-05	0.000898787	308.942	0.160566	0.098025	1.63801	0.10142	0.511229	308.942	-0.221537	0.0977381	-2.26664	0.0234123	0.154474
ENSMUSG00000074555	Gm10714	38.3572	-0.459072	0.115211	-3.9846	6.7593e-05	0.000899452	38.3572	0.134555	0.114114	1.17912	0.23835	0.701706	38.3572	-0.324517	0.114349	-2.83796	0.00454032	0.0574076
ENSMUSG00000039219	Arid4b	5628.72	0.220567	0.0554146	3.9803	6.88277e-05	0.000915309	5628.72	-0.0292717	0.0571447	-0.512239	0.608484	0.906318	5628.72	0.191295	0.0572157	3.3434	0.00082757	0.0195863
ENSMUSG00000022863	Btg3	62.0421	0.462406	0.116188	3.97983	6.89657e-05	0.000916202	62.0421	-0.329269	0.116541	-2.82535	0.00472294	0.0986488	62.0421	0.133138	0.116751	1.14035	0.254139	0.54608
ENSMUSG00000030921	Trim30a	424.842	0.326094	0.0819379	3.97977	6.89809e-05	0.000916202	424.842	0.0879707	0.0834278	1.05445	0.291676	0.752484	424.842	0.414065	0.0840066	4.92896	8.26705e-07	0.000173315
ENSMUSG00000003062	Stard3nl	4472.89	-0.148326	0.0372717	-3.97958	6.90373e-05	0.00091638	4472.89	0.0339644	0.0386205	0.879438	0.379164	0.81407	4472.89	-0.114361	0.0385967	-2.96299	0.00304671	0.0453794
ENSMUSG00000045005	Fzd5	294.109	0.365776	0.0919303	3.97884	6.92533e-05	0.000918102	294.109	-0.288788	0.0938474	-3.07721	0.00208951	0.0579556	294.109	0.0769879	0.0944167	0.815406	0.41484	0.695886
ENSMUSG00000097194	9330175E14Rik	32.3247	0.464541	0.116749	3.97896	6.92165e-05	0.000918102	32.3247	-0.126313	0.116825	-1.08122	0.2796	0.741967	32.3247	0.338228	0.117078	2.8889	0.00386591	0.0525618
ENSMUSG00000015568	Lpl	833.971	-0.46536	0.11699	-3.97778	6.95614e-05	0.000921612	833.971	0.384383	0.1171	3.2825	0.0010289	0.035258	833.971	-0.0809776	0.117096	-0.691551	0.48922	0.750103
ENSMUSG00000032067	Pts	3012.23	0.160325	0.0403142	3.97689	6.98215e-05	0.000924483	3012.23	-0.0556304	0.0416466	-1.33577	0.181624	0.640249	3012.23	0.104695	0.0418139	2.50382	0.0122859	0.10571
ENSMUSG00000022359	Wdyhv1	1621.29	-0.19834	0.0498922	-3.97538	7.02682e-05	0.00092982	1621.29	0.0796733	0.0516514	1.54252	0.122947	0.557021	1621.29	-0.118667	0.0515669	-2.30122	0.0213792	0.146719
ENSMUSG00000014932	Yes1	1594.2	0.172536	0.0434325	3.97252	7.1117e-05	0.000940467	1594.2	0.0106323	0.0447145	0.237781	0.812051	0.969172	1594.2	0.183168	0.0450173	4.06884	4.72473e-05	0.00286081
ENSMUSG00000069763	Tmem100	1032.76	-0.251213	0.0632439	-3.97213	7.12339e-05	0.000941429	1032.76	0.107132	0.0653402	1.6396	0.101089	0.510636	1032.76	-0.144081	0.0652074	-2.20958	0.0271343	0.168022
ENSMUSG00000030045	Mrpl19	2779.49	-0.140962	0.0355024	-3.97049	7.17257e-05	0.00094734	2779.49	0.0452583	0.036845	1.22834	0.219318	0.682731	2779.49	-0.0957035	0.0368176	-2.59939	0.00933884	0.0897385
ENSMUSG00000035559	Mpv17l2	1387.06	-0.313898	0.0790675	-3.97	7.18732e-05	0.0009487	1387.06	0.113282	0.0812333	1.39453	0.163157	0.617243	1387.06	-0.200615	0.0811414	-2.47241	0.0134204	0.111
ENSMUSG00000028749	Pla2g2f	11.4768	-0.395982	0.0997686	-3.969	7.21752e-05	0.000951506	11.4768	0.0135689	0.0968102	0.14016	0.888533	NA	11.4768	-0.382413	0.0974919	-3.92251	8.76319e-05	0.0044035
ENSMUSG00000042109	Csdc2	16100.2	-0.132881	0.0334784	-3.96915	7.21307e-05	0.000951506	16100.2	0.196395	0.0346456	5.66868	1.43905e-08	5.48608e-06	16100.2	0.063514	0.0346416	1.83346	0.0667339	0.273572
ENSMUSG00000022216	Psme1	2643.1	0.267891	0.067512	3.96805	7.24633e-05	0.000954258	2643.1	-0.184688	0.0694772	-2.65826	0.0078546	0.135213	2643.1	0.0832027	0.0695963	1.1955	0.23189	0.520593
ENSMUSG00000022262	Dnah5	354.209	-0.440701	0.111063	-3.96802	7.24736e-05	0.000954258	354.209	0.230109	0.112267	2.04966	0.0403976	0.334647	354.209	-0.210592	0.112168	-1.87747	0.0604533	0.261228
ENSMUSG00000029922	Mkrn1	11552.9	0.128619	0.0324191	3.96739	7.2663e-05	0.00095557	11552.9	-0.0774482	0.0335544	-2.30814	0.0209913	0.234362	11552.9	0.0511711	0.0336034	1.52279	0.12781	0.385626
ENSMUSG00000032599	Ip6k2	5315.22	0.145577	0.0366924	3.9675	7.26312e-05	0.00095557	5315.22	-0.11337	0.0379632	-2.98633	0.00282352	0.0708747	5315.22	0.0322065	0.0380603	0.846197	0.397443	0.681765
ENSMUSG00000052544	St6galnac3	2369.15	-0.272285	0.0686355	-3.96711	7.2748e-05	0.000956097	2369.15	0.18601	0.0706674	2.63219	0.00848357	0.142625	2369.15	-0.0862748	0.0706077	-1.22189	0.22175	0.509541
ENSMUSG00000108841	Frmpd2	159.096	-0.462248	0.116557	-3.96584	7.31393e-05	0.000960647	159.096	0.198493	0.115963	1.71169	0.0869533	0.474779	159.096	-0.263755	0.116004	-2.27367	0.0229856	0.153431
ENSMUSG00000032374	Plod2	1229.92	0.274066	0.0691108	3.96561	7.32079e-05	0.000960955	1229.92	-0.0024709	0.0709273	-0.0348371	0.97221	0.996468	1229.92	0.271596	0.0711842	3.81539	0.000135968	0.00583913
ENSMUSG00000017715	Pgs1	7284.68	-0.1878	0.0473632	-3.96511	7.33623e-05	0.000962388	7284.68	0.0294034	0.0489765	0.600356	0.548269	0.887778	7284.68	-0.158397	0.0489579	-3.23537	0.00121484	0.0254412
ENSMUSG00000027654	Fam83d	93.2997	-0.461265	0.116397	-3.96287	7.40532e-05	0.000970855	93.2997	0.355177	0.116779	3.04143	0.00235456	0.0631762	93.2997	-0.106088	0.116683	-0.909201	0.363244	0.652402
ENSMUSG00000000325	Arvcf	2694.13	-0.210202	0.0530656	-3.96117	7.45824e-05	0.00097719	2694.13	0.0252293	0.054882	0.4597	0.645731	0.919446	2694.13	-0.184973	0.0548298	-3.37358	0.00074198	0.0181739
ENSMUSG00000037686	Aspg	325.86	-0.462433	0.116757	-3.96063	7.47516e-05	0.000978805	325.86	0.258237	0.116253	2.22133	0.0263289	0.266188	325.86	-0.204197	0.116271	-1.75621	0.079053	0.300564
ENSMUSG00000002688	Prkd1	925.912	0.195817	0.0494529	3.95967	7.5054e-05	0.00098216	925.912	-0.0962653	0.0509463	-1.88954	0.0588191	0.39938	925.912	0.0995518	0.051401	1.93677	0.0527739	0.24273
ENSMUSG00000102861	Gm37637	73.0753	-0.437426	0.110487	-3.95908	7.52387e-05	0.000983972	73.0753	0.279576	0.11192	2.49799	0.0124901	0.174205	73.0753	-0.157851	0.11139	-1.4171	0.156452	0.427939
ENSMUSG00000032423	Syncrip	6618.2	0.142018	0.0358756	3.95862	7.53846e-05	0.000984699	6618.2	0.00261597	0.0370793	0.0705509	0.943755	0.99106	6618.2	0.144634	0.0371608	3.89211	9.93779e-05	0.00479597
ENSMUSG00000056870	Gulp1	745.502	0.362082	0.0914704	3.95846	7.5433e-05	0.000984699	745.502	-0.125926	0.0933305	-1.34925	0.177257	0.634272	745.502	0.236156	0.0935656	2.52396	0.011604	0.102049
ENSMUSG00000092323	BB365896	15.3989	0.410234	0.103633	3.95853	7.54124e-05	0.000984699	15.3989	-0.00647551	0.10274	-0.0630282	0.949744	NA	15.3989	0.403758	0.101731	3.96888	7.22119e-05	0.00391357
ENSMUSG00000027667	Zfp639	3283.23	0.136621	0.0345371	3.95579	7.62823e-05	0.000995176	3283.23	-0.0718826	0.035717	-2.01256	0.0441606	0.346079	3283.23	0.0647388	0.0358831	1.80416	0.0712066	0.284025
ENSMUSG00000029563	Foxp2	1016.06	-0.463007	0.117111	-3.95358	7.69921e-05	0.00100321	1016.06	0.0546742	0.117138	0.466752	0.640677	0.918262	1016.06	-0.408333	0.117136	-3.48599	0.000490327	0.0140794
ENSMUSG00000078794	Dact3	6657.36	-0.159663	0.0403834	-3.95368	7.69579e-05	0.00100321	6657.36	0.0171924	0.0418179	0.411126	0.68098	0.930538	6657.36	-0.14247	0.0418024	-3.40819	0.000653955	0.0170002
ENSMUSG00000049878	Rlf	2686.81	0.184441	0.046663	3.95263	7.72976e-05	0.00100657	2686.81	-0.0601601	0.0481624	-1.24911	0.211626	0.676324	2686.81	0.124281	0.0483313	2.57145	0.0101274	0.0940264
ENSMUSG00000027525	Phactr3	6571.56	-0.153643	0.038875	-3.95223	7.74268e-05	0.00100764	6571.56	0.0903289	0.0402485	2.24428	0.0248146	0.258441	6571.56	-0.063314	0.0402361	-1.57356	0.115589	0.367461
ENSMUSG00000030272	Camk1	5324.54	-0.180784	0.0457684	-3.94998	7.81583e-05	0.00101591	5324.54	-0.00317148	0.047371	-0.0669498	0.946622	0.991696	5324.54	-0.183956	0.0473487	-3.88513	0.000102277	0.0048875
ENSMUSG00000047824	Pygo2	3312.91	-0.184544	0.0467187	-3.9501	7.81183e-05	0.00101591	3312.91	0.0865426	0.0483331	1.79054	0.0733664	0.439834	3312.91	-0.0980012	0.0482944	-2.02925	0.0424332	0.217045
ENSMUSG00000097322	A530083I20Rik	84.4957	0.416464	0.105469	3.94869	7.85811e-05	0.00102079	84.4957	-0.0899411	0.106291	-0.84618	0.397452	0.823344	84.4957	0.326523	0.10739	3.04053	0.00236163	0.0383387
ENSMUSG00000064202	4430402I18Rik	393.707	0.304409	0.0771112	3.94766	7.89187e-05	0.00102455	393.707	-0.233396	0.0791019	-2.95058	0.00317179	0.0759694	393.707	0.0710125	0.0797392	0.89056	0.373165	0.66055
ENSMUSG00000054013	Tmem179	10906.6	-0.231867	0.0587455	-3.94698	7.9144e-05	0.00102685	10906.6	0.0235787	0.0606071	0.389042	0.697245	0.93506	10906.6	-0.208288	0.0605942	-3.43743	0.000587264	0.0159915
ENSMUSG00000035504	Reep6	370.557	-0.313103	0.0793337	-3.94666	7.92482e-05	0.00102757	370.557	0.0955544	0.0818077	1.16804	0.242792	0.705999	370.557	-0.217549	0.0814764	-2.67008	0.00758324	0.0785602
ENSMUSG00000110935	RP23-361K13.1	83.3835	-0.39217	0.0993738	-3.94641	7.93308e-05	0.00102802	83.3835	0.211171	0.101782	2.07474	0.038011	0.323002	83.3835	-0.181	0.10086	-1.79456	0.0727239	0.287315
ENSMUSG00000032527	Pccb	6021.86	0.195926	0.0496504	3.94611	7.94322e-05	0.00102808	6021.86	-0.106514	0.0512704	-2.0775	0.0377556	0.322846	6021.86	0.0894115	0.0513412	1.74152	0.0815929	0.305222
ENSMUSG00000036278	Macrod1	1583	0.289686	0.073408	3.94624	7.93877e-05	0.00102808	1583	-0.152213	0.0753909	-2.01899	0.0434888	0.344205	1583	0.137473	0.0755654	1.81925	0.0688729	0.27865
ENSMUSG00000022788	Fgd4	2341.23	0.290203	0.0735532	3.94549	7.9637e-05	0.0010301	2341.23	0.0316986	0.0754928	0.419888	0.674567	0.929183	2341.23	0.321902	0.0756163	4.25704	2.07149e-05	0.00165524
ENSMUSG00000022076	Klhl1	1952.35	-0.315195	0.0799006	-3.94484	7.98537e-05	0.00103165	1952.35	0.159622	0.082026	1.94599	0.0516561	0.375234	1952.35	-0.155573	0.0819624	-1.89811	0.0576821	0.255814
ENSMUSG00000023353	Agap3	16002.7	-0.135702	0.034399	-3.94494	7.98204e-05	0.00103165	16002.7	0.0497934	0.0356194	1.39793	0.162134	0.616106	16002.7	-0.0859085	0.0356151	-2.41214	0.0158593	0.123333
ENSMUSG00000057551	Zfp317	2978.64	0.152432	0.0386438	3.94455	7.9951e-05	0.00103228	2978.64	-0.0443579	0.0399203	-1.11116	0.266499	0.73094	2978.64	0.108074	0.0400936	2.69555	0.00702732	0.0748698
ENSMUSG00000108367	Gm4881	91.0315	-0.462087	0.117157	-3.94416	8.00808e-05	0.00103333	91.0315	0.106084	0.117141	0.905615	0.365139	0.805293	91.0315	-0.356003	0.117132	-3.03934	0.00237096	0.038426
ENSMUSG00000028347	Tmeff1	7372.1	-0.201451	0.0510913	-3.94295	8.04845e-05	0.00103791	7372.1	0.157152	0.0527761	2.97771	0.0029041	0.0722059	7372.1	-0.0442986	0.0527589	-0.839642	0.401109	0.684801
ENSMUSG00000015889	Lta4h	4553.9	0.109289	0.0277194	3.94269	8.05741e-05	0.00103844	4553.9	-0.102611	0.0287234	-3.5724	0.00035373	0.0161419	4553.9	0.00667755	0.0288584	0.231391	0.817011	0.929146
ENSMUSG00000032554	Trf	3376.37	-0.320689	0.0813609	-3.94156	8.09547e-05	0.00104271	3376.37	0.163449	0.0834604	1.9584	0.0501834	0.371785	3376.37	-0.15724	0.083424	-1.88483	0.0594531	0.259151
ENSMUSG00000041696	Rasl12	557.128	0.306633	0.0778014	3.94124	8.10631e-05	0.00104348	557.128	-0.0924723	0.0796158	-1.16148	0.245446	0.709026	557.128	0.214161	0.0800728	2.67458	0.00748226	0.0779688
ENSMUSG00000042185	Nfrkb	2723.36	0.199593	0.0506496	3.94067	8.1256e-05	0.00104533	2723.36	-0.138591	0.0522875	-2.65055	0.00803601	0.137559	2723.36	0.0610023	0.0524376	1.16333	0.244696	0.535206
ENSMUSG00000018865	Sult4a1	40339.7	-0.161165	0.0409047	-3.94001	8.14788e-05	0.00104756	40339.7	0.0638916	0.0423099	1.51009	0.131021	0.568794	40339.7	-0.0972733	0.0423072	-2.29921	0.0214928	0.147301
ENSMUSG00000015478	Rnf5	4897.2	-0.156156	0.0396619	-3.93718	8.24452e-05	0.00105935	4897.2	0.0717327	0.041067	1.74672	0.0806852	0.460243	4897.2	-0.0844231	0.0410462	-2.05678	0.0397071	0.207447
ENSMUSG00000007656	Arpp19	6814.13	-0.149326	0.0379342	-3.93644	8.26996e-05	0.00106198	6814.13	0.0437195	0.0392878	1.1128	0.265793	0.729964	6814.13	-0.105606	0.0392748	-2.68891	0.00716861	0.0758364
ENSMUSG00000004849	Ap1s1	9805.56	-0.188205	0.0478265	-3.93516	8.3141e-05	0.001067	9805.56	0.010655	0.0494484	0.215477	0.829395	0.973175	9805.56	-0.17755	0.0494357	-3.59153	0.000328737	0.0106767
ENSMUSG00000039904	Gpr37	17747.2	-0.210671	0.0535609	-3.9333	8.37867e-05	0.00107464	17747.2	0.141694	0.0552961	2.56246	0.0103933	0.157963	17747.2	-0.0689773	0.0552886	-1.24758	0.212183	0.499268
ENSMUSG00000024269	Tpgs2	5376.01	-0.163657	0.0416328	-3.93096	8.46087e-05	0.00108453	5376.01	0.0606506	0.043099	1.40724	0.159356	0.611975	5376.01	-0.103006	0.0430796	-2.39106	0.0167997	0.127847
ENSMUSG00000025231	Sufu	1289.3	0.173156	0.0440541	3.93054	8.47566e-05	0.00108577	1289.3	-0.0682305	0.0454205	-1.5022	0.133047	0.571181	1289.3	0.104926	0.0457771	2.2921	0.0218998	0.14867
ENSMUSG00000081249	Gm11517	28.1896	-0.46054	0.117197	-3.92962	8.50817e-05	0.00108928	28.1896	0.195473	0.116984	1.67093	0.0947347	0.494452	28.1896	-0.265067	0.117047	-2.26463	0.0235355	0.154867
ENSMUSG00000044037	Als2cl	2230.21	-0.227787	0.0579808	-3.92866	8.54188e-05	0.00109294	2230.21	0.213185	0.0598119	3.56425	0.000364892	0.0165276	2230.21	-0.0146024	0.0597465	-0.244406	0.806917	0.924088
ENSMUSG00000044881	Coa4	393.114	-0.331879	0.0844886	-3.92809	8.56225e-05	0.00109489	393.114	0.063181	0.0869288	0.726813	0.46734	0.854938	393.114	-0.268698	0.0866424	-3.10123	0.0019272	0.0333404
ENSMUSG00000015882	Lcorl	1742.36	0.257585	0.0656084	3.92609	8.6337e-05	0.00110322	1742.36	-0.0829275	0.0674837	-1.22885	0.219127	0.682404	1742.36	0.174657	0.0676748	2.58083	0.00985639	0.0928888
ENSMUSG00000018428	Akap1	2980.89	0.135917	0.03462	3.92598	8.63775e-05	0.00110322	2980.89	-0.0404619	0.0357659	-1.1313	0.25793	0.721251	2980.89	0.0954556	0.0359472	2.65544	0.00792054	0.0808094
ENSMUSG00000021963	Sap18	3034.05	0.161586	0.041176	3.92427	8.69936e-05	0.00111042	3034.05	-0.0952324	0.0425627	-2.23746	0.0252563	0.26185	3034.05	0.0663533	0.0427236	1.55308	0.120403	0.373962
ENSMUSG00000050640	Tmem150c	5477.07	-0.28436	0.0724817	-3.92319	8.73829e-05	0.00111472	5477.07	0.112236	0.0745434	1.50564	0.132159	0.570202	5477.07	-0.172124	0.074519	-2.3098	0.0208993	0.14467
ENSMUSG00000037111	Setd7	18966.6	0.206826	0.052724	3.92281	8.75237e-05	0.00111585	18966.6	0.0645585	0.0544132	1.18645	0.235445	0.699316	18966.6	0.271384	0.0544352	4.98546	6.18139e-07	0.000146974
ENSMUSG00000002416	Ndufb2	2497.05	-0.17245	0.044011	-3.91835	8.9159e-05	0.00113602	2497.05	0.0621766	0.0455814	1.36408	0.172543	0.629233	2497.05	-0.110274	0.0455326	-2.42187	0.015441	0.120905
ENSMUSG00000072487	Mroh5	95.859	-0.431461	0.110124	-3.91796	8.93023e-05	0.00113716	95.859	0.185818	0.111655	1.66422	0.0960678	0.496875	95.859	-0.245643	0.111255	-2.20793	0.0272495	0.168287
ENSMUSG00000029472	Anapc5	16938	0.143276	0.0365896	3.91575	9.01228e-05	0.00114693	16938	-0.123302	0.0378627	-3.25655	0.00112774	0.0370493	16938	0.0199739	0.0378934	0.527108	0.598119	0.818123
ENSMUSG00000001833	Sept7	34882.8	-0.160014	0.0408733	-3.91487	9.0452e-05	0.00114974	34882.8	0.183783	0.0422726	4.34755	1.37664e-05	0.00139951	34882.8	0.0237687	0.0422701	0.562305	0.573908	0.803535
ENSMUSG00000091337	Eid1	16504.5	0.166798	0.0426058	3.91492	9.04344e-05	0.00114974	16504.5	-0.112434	0.0440523	-2.55228	0.0107021	0.160608	16504.5	0.0543645	0.0440814	1.23328	0.217473	0.50441
ENSMUSG00000025410	Dctn2	21404.1	-0.134038	0.0342407	-3.91457	9.05653e-05	0.00115049	21404.1	0.00159692	0.0354576	0.0450375	0.964077	0.994776	21404.1	-0.132441	0.0354545	-3.73551	0.000187332	0.00721822
ENSMUSG00000028031	Dkk2	47.2267	-0.444759	0.113636	-3.9139	9.08154e-05	0.00115092	47.2267	0.169759	0.114896	1.4775	0.139541	0.581123	47.2267	-0.275	0.114418	-2.40346	0.0162408	0.124959
ENSMUSG00000029603	Dtx1	6155.39	-0.157896	0.0403382	-3.91431	9.06627e-05	0.00115092	6155.39	0.079238	0.0417526	1.8978	0.057723	0.395756	6155.39	-0.0786582	0.0417361	-1.88465	0.0594765	0.259151
ENSMUSG00000044308	Ubr3	16708	0.244473	0.0624611	3.91401	9.07758e-05	0.00115092	16708	-0.0434551	0.0643542	-0.675249	0.499517	0.871492	16708	0.201018	0.0643748	3.12262	0.00179246	0.0318865
ENSMUSG00000072774	Zfp951	309.041	0.326962	0.0835332	3.91416	9.07182e-05	0.00115092	309.041	-0.123536	0.0852803	-1.44859	0.147453	0.592369	309.041	0.203426	0.0860008	2.3654	0.0180105	0.13276
ENSMUSG00000032652	Crebl2	7654.17	-0.192312	0.0491605	-3.91193	9.15604e-05	0.00115967	7654.17	0.0962994	0.0508052	1.89547	0.0580308	0.397403	7654.17	-0.0960131	0.0507882	-1.89046	0.0586966	0.257749
ENSMUSG00000068735	Trp53i11	3810.03	-0.304118	0.0777623	-3.91087	9.19656e-05	0.00116411	3810.03	0.0124868	0.0798858	0.156308	0.87579	0.978883	3810.03	-0.291631	0.079854	-3.65206	0.000260147	0.00918856
ENSMUSG00000034118	Tpst1	3280.64	-0.147414	0.0376955	-3.91066	9.2045e-05	0.00116443	3280.64	0.0766904	0.0390623	1.96329	0.049613	0.370558	3280.64	-0.0707237	0.0390361	-1.81175	0.0700243	0.281439
ENSMUSG00000041935	AW549877	8540.28	0.136265	0.034851	3.90992	9.23255e-05	0.00116728	8540.28	-0.0117548	0.0360392	-0.326166	0.744299	0.948706	8540.28	0.12451	0.0361032	3.44872	0.00056326	0.0154892
ENSMUSG00000039529	Atp8b1	373.846	-0.360983	0.0923379	-3.90937	9.25385e-05	0.00116928	373.846	0.146882	0.0945472	1.55353	0.120298	0.550698	373.846	-0.214101	0.0942925	-2.27061	0.0231707	0.153929
ENSMUSG00000029822	Osbpl3	1140.12	0.218034	0.0557877	3.90829	9.29535e-05	0.00117383	1140.12	0.0349137	0.057282	0.609505	0.54219	0.88443	1140.12	0.252948	0.0576245	4.38959	1.13566e-05	0.00108009
ENSMUSG00000041879	Ipo9	14723.2	0.187179	0.0478961	3.90802	9.30558e-05	0.00117442	14723.2	-0.105608	0.0494811	-2.1343	0.0328179	0.299391	14723.2	0.0815711	0.0495107	1.64755	0.099446	0.338595
ENSMUSG00000030763	Lcmt1	4233.02	-0.153136	0.0391952	-3.907	9.3448e-05	0.00117798	4233.02	-0.0249754	0.0406471	-0.614445	0.538922	0.88343	4233.02	-0.178111	0.0406252	-4.38425	1.16385e-05	0.00109709
ENSMUSG00000097156	Gm3764	5553.82	-0.322161	0.082456	-3.90707	9.34223e-05	0.00117798	5553.82	0.190279	0.084539	2.25078	0.0243993	0.256451	5553.82	-0.131882	0.0845175	-1.56042	0.118662	0.371356
ENSMUSG00000105355	Gm42956	65.8109	-0.414298	0.106066	-3.90604	9.382e-05	0.00118197	65.8109	0.00230388	0.108645	0.0212055	0.983082	0.997626	65.8109	-0.411994	0.107891	-3.8186	0.000134213	0.00577649
ENSMUSG00000040533	Matn1	37.5645	0.45758	0.11718	3.90493	9.42525e-05	0.00118671	37.5645	-0.100912	0.11707	-0.86198	0.388698	0.819388	37.5645	0.356668	0.116953	3.04967	0.00229092	0.037566
ENSMUSG00000024594	Prrc1	1817.49	0.198065	0.0507239	3.90477	9.43166e-05	0.00118682	1817.49	-0.132952	0.052345	-2.53991	0.011088	0.162972	1817.49	0.0651134	0.052567	1.23867	0.215467	0.50268
ENSMUSG00000026525	Opn3	198.205	-0.361512	0.0925946	-3.90425	9.4519e-05	0.00118794	198.205	0.238665	0.0948478	2.51629	0.0118597	0.169151	198.205	-0.122847	0.0943684	-1.30179	0.192989	0.476233
ENSMUSG00000039717	Ralyl	6302.87	-0.230344	0.0589982	-3.90426	9.4515e-05	0.00118794	6302.87	0.021294	0.0608862	0.349735	0.726538	0.94159	6302.87	-0.20905	0.0608654	-3.43463	0.000593365	0.0160233
ENSMUSG00000041939	Mvk	2151.74	-0.219862	0.0563156	-3.90411	9.4573e-05	0.00118794	2151.74	0.0210434	0.058228	0.361396	0.717803	0.939383	2151.74	-0.198819	0.058164	-3.41824	0.000630264	0.0166329
ENSMUSG00000021245	Mlh3	2055.61	0.195233	0.0500272	3.90253	9.51919e-05	0.00119501	2055.61	-0.113728	0.0516363	-2.20248	0.0276316	0.274204	2055.61	0.0815049	0.051841	1.57221	0.115902	0.367976
ENSMUSG00000025745	Hadha	9635.21	0.208071	0.0533234	3.90206	9.53787e-05	0.00119665	9635.21	-0.105367	0.0550361	-1.91451	0.0555553	0.389972	9635.21	0.102704	0.0550779	1.8647	0.0622231	0.26457
ENSMUSG00000029202	Pds5a	5701.24	0.151654	0.0388939	3.89918	9.65175e-05	0.00121022	5701.24	-0.00526344	0.0401874	-0.130972	0.895797	0.982916	5701.24	0.146391	0.040277	3.63461	0.000278404	0.00950622
ENSMUSG00000033014	Trim33	5080.78	0.20638	0.0529422	3.89821	9.69055e-05	0.00121437	5080.78	-0.0418883	0.0546158	-0.766963	0.443104	0.843654	5080.78	0.164492	0.0546954	3.00741	0.0026348	0.0412971
ENSMUSG00000087408	Cers1	2074.68	-0.174384	0.0447411	-3.89763	9.71367e-05	0.00121655	2074.68	0.102868	0.0463273	2.22047	0.0263868	0.266474	2074.68	-0.071516	0.0462727	-1.54553	0.122217	0.377156
ENSMUSG00000030137	Tuba8	984.668	-0.357939	0.0918502	-3.89699	9.73946e-05	0.00121906	984.668	0.237163	0.0938867	2.52606	0.0115351	0.166611	984.668	-0.120776	0.0937874	-1.28777	0.197827	0.481364
ENSMUSG00000032667	Pon2	5907.7	0.242092	0.0621319	3.89642	9.7627e-05	0.00122126	5907.7	-0.14161	0.0640201	-2.21196	0.0269694	0.270122	5907.7	0.100482	0.0640787	1.5681	0.116858	0.369209
ENSMUSG00000063383	Zfp947	140.981	0.365778	0.0938796	3.89625	9.7694e-05	0.00122138	140.981	-0.198913	0.0954764	-2.08337	0.0372175	0.319955	140.981	0.166865	0.0965935	1.7275	0.0840777	0.310089
ENSMUSG00000042487	Leo1	2616.35	0.134219	0.0344642	3.89446	9.84186e-05	0.00122971	2616.35	-0.0263603	0.0355939	-0.740584	0.458946	0.851763	2616.35	0.107859	0.0358042	3.01247	0.00259131	0.0407771
ENSMUSG00000069835	Sat2	1076.28	0.177901	0.0456845	3.89413	9.85498e-05	0.00123063	1076.28	-0.0936309	0.0471273	-1.98677	0.0469483	0.360061	1076.28	0.0842706	0.0475416	1.77257	0.0763007	0.294755
ENSMUSG00000003282	Plag1	357.115	0.377431	0.0969671	3.89236	9.92748e-05	0.00123896	357.115	-0.170247	0.0986677	-1.72545	0.0844455	0.468832	357.115	0.207184	0.099061	2.09148	0.0364851	0.198313
ENSMUSG00000035725	Prkx	1372.21	0.177978	0.0457456	3.89062	9.99902e-05	0.00124715	1372.21	-0.0405439	0.0471239	-0.860369	0.389586	0.819994	1372.21	0.137434	0.0474498	2.89642	0.0037745	0.051597
ENSMUSG00000007207	Stx1a	1534.18	-0.221568	0.0569635	-3.88965	0.000100388	0.00125138	1534.18	0.0831995	0.0588884	1.41283	0.157704	0.608826	1534.18	-0.138369	0.0587995	-2.35323	0.0186112	0.135647
ENSMUSG00000026017	Carf	1327.96	0.257219	0.0661344	3.88934	0.000100517	0.00125225	1327.96	-0.134691	0.0680179	-1.98023	0.0476772	0.363368	1327.96	0.122528	0.0682542	1.79517	0.072627	0.287048
ENSMUSG00000049562	Ap5b1	430.08	0.228834	0.0588654	3.88741	0.000101318	0.00126149	430.08	-0.0987461	0.0603361	-1.6366	0.101714	0.511229	430.08	0.130088	0.0611606	2.12699	0.0334207	0.189309
ENSMUSG00000053519	Kcnip1	3607.85	-0.250871	0.0645603	-3.88583	0.000101979	0.00126899	3607.85	0.0796617	0.0665543	1.19694	0.231329	0.696575	3607.85	-0.171209	0.0665174	-2.57389	0.0100561	0.0936758
ENSMUSG00000021798	Ldb3	1739.16	-0.17804	0.0458443	-3.88358	0.000102928	0.00127887	1739.16	0.108477	0.0474567	2.28582	0.0222648	0.243238	1739.16	-0.0695627	0.0473863	-1.46799	0.142106	0.407208
ENSMUSG00000090098	Alms1-ps2	19.2842	-0.436714	0.112453	-3.88352	0.000102953	0.00127887	19.2842	0.20298	0.110863	1.8309	0.0671151	0.424668	19.2842	-0.233734	0.111384	-2.09846	0.0358648	0.196906
ENSMUSG00000097383	1500026H17Rik	279.728	-0.246659	0.0635142	-3.88353	0.000102953	0.00127887	279.728	0.137767	0.065871	2.09146	0.0364865	0.315298	279.728	-0.108892	0.0653724	-1.66572	0.0957686	0.331692
ENSMUSG00000025354	Dnajc14	4540.69	0.0977431	0.0251794	3.88187	0.000103656	0.00128685	4540.69	-0.0423798	0.0260604	-1.62621	0.103904	0.516717	4540.69	0.0553633	0.0262055	2.11266	0.0346298	0.193018
ENSMUSG00000022811	Zfp148	5473.12	0.160214	0.0412796	3.88118	0.00010395	0.00128974	5473.12	-0.0232671	0.0426504	-0.545532	0.585388	0.899969	5473.12	0.136947	0.0427404	3.20415	0.00135463	0.027255
ENSMUSG00000049556	Lingo1	5617.98	-0.198171	0.0510676	-3.88056	0.000104216	0.0012923	5617.98	0.145331	0.0527536	2.75489	0.0058711	0.113688	5617.98	-0.0528401	0.0527302	-1.00208	0.316303	0.610288
ENSMUSG00000044522	A730020M07Rik	248.024	-0.389503	0.100389	-3.87995	0.000104478	0.00129478	248.024	0.227572	0.102342	2.22365	0.026172	0.26592	248.024	-0.161931	0.102052	-1.58675	0.112569	0.361457
ENSMUSG00000032358	Fam83b	30.8915	0.45385	0.117007	3.87882	0.000104962	0.00130003	30.8915	-0.443184	0.117088	-3.78506	0.000153672	0.00889889	30.8915	0.0106658	0.117142	0.09105	0.927453	0.975376
ENSMUSG00000068184	Ndufaf2	2417.34	-0.219883	0.0566992	-3.87807	0.00010529	0.00130334	2417.34	0.0872177	0.058579	1.48889	0.136516	0.576931	2417.34	-0.132665	0.0585252	-2.26681	0.0234019	0.154457
ENSMUSG00000024782	Ak3	10141.3	-0.216178	0.0557595	-3.87697	0.000105764	0.00130768	10141.3	0.162191	0.0575466	2.81842	0.00482608	0.100119	10141.3	-0.0539876	0.057534	-0.93836	0.348059	0.638776
ENSMUSG00000054360	Bsx	6.26076	0.261474	0.0674412	3.87707	0.000105721	0.00130768	6.26076	-0.1971	0.0656444	-3.00254	0.00267734	NA	6.26076	0.0643744	0.0651426	0.988208	0.323051	NA
ENSMUSG00000044715	Gskip	3388.07	-0.158942	0.0410097	-3.8757	0.000106317	0.00131333	3388.07	0.053461	0.0424764	1.2586	0.208174	0.672174	3388.07	-0.105481	0.042444	-2.48517	0.0129488	0.108773
ENSMUSG00000109390	RP24-120F8.1	125.932	0.428948	0.110678	3.87564	0.000106344	0.00131333	125.932	-0.137324	0.11159	-1.23061	0.21847	0.681304	125.932	0.291624	0.112037	2.60293	0.00924307	0.0890377
ENSMUSG00000020608	Smc6	4187.48	0.154315	0.0398228	3.87505	0.000106604	0.00131577	4187.48	-0.0432901	0.0411502	-1.052	0.292799	0.753363	4187.48	0.111025	0.0412698	2.69023	0.00714035	0.0757016
ENSMUSG00000025509	Pnpla2	2774.84	0.171275	0.0442019	3.87483	0.0001067	0.00131619	2774.84	-0.0392628	0.0456205	-0.860641	0.389436	0.819904	2774.84	0.132012	0.0457863	2.88322	0.00393634	0.0531821
ENSMUSG00000030486	Zfp108	535.304	0.204733	0.0528429	3.87437	0.000106903	0.00131793	535.304	-0.110487	0.0543766	-2.03189	0.0421651	0.339753	535.304	0.0942455	0.0551103	1.71012	0.0872428	0.315599
ENSMUSG00000029788	Cpa5	12.1522	0.41861	0.108084	3.873	0.000107503	0.0013238	12.1522	-0.455819	0.106295	-4.28824	1.80093e-05	NA	12.1522	-0.0372092	0.10504	-0.354238	0.72316	0.883259
ENSMUSG00000037492	Zmat4	4788.05	-0.265864	0.068643	-3.87314	0.000107441	0.0013238	4788.05	0.168783	0.0706604	2.38865	0.0169106	0.207915	4788.05	-0.0970814	0.0706327	-1.37445	0.169301	0.446605
ENSMUSG00000027424	Mgme1	770.638	-0.258287	0.0666985	-3.87245	0.000107746	0.00132603	770.638	0.0615912	0.0689219	0.893637	0.371516	0.808855	770.638	-0.196695	0.0687465	-2.86117	0.00422082	0.0550826
ENSMUSG00000020105	Lrig3	735.595	0.208577	0.0538738	3.87159	0.000108127	0.00132995	735.595	-0.0988045	0.0554531	-1.78177	0.0747871	0.44356	735.595	0.109773	0.0559832	1.96082	0.0499005	0.235286
ENSMUSG00000023345	Poc1a	439.734	0.327373	0.084565	3.87125	0.000108277	0.00133102	439.734	-0.308279	0.0866635	-3.5572	0.000374831	0.0168114	439.734	0.0190933	0.0871323	0.21913	0.826549	0.933553
ENSMUSG00000034471	Caskin2	2447.5	-0.165419	0.0427332	-3.87097	0.000108402	0.00133179	2447.5	0.0144843	0.0443154	0.326845	0.743785	0.948535	2447.5	-0.150935	0.0442715	-3.4093	0.000651306	0.0169565
ENSMUSG00000034007	Scaper	3041.05	0.168111	0.0434358	3.87032	0.000108693	0.00133411	3041.05	-0.0596607	0.0448611	-1.3299	0.183552	0.64294	3041.05	0.10845	0.0450166	2.40911	0.0159916	0.123922
ENSMUSG00000035064	Eef2k	3277.06	0.188444	0.0486903	3.87027	0.000108717	0.00133411	3277.06	-0.0458359	0.0502389	-0.912359	0.36158	0.803681	3277.06	0.142608	0.0503687	2.83129	0.00463612	0.0579124
ENSMUSG00000073838	Tufm	1999.59	-0.172115	0.0444734	-3.87008	0.000108801	0.00133437	1999.59	0.106962	0.0460346	2.3235	0.0201522	0.229617	1999.59	-0.0651538	0.0459748	-1.41717	0.156435	0.427939
ENSMUSG00000005225	Plekha8	2057.72	-0.161662	0.0417818	-3.8692	0.000109193	0.00133765	2057.72	0.135363	0.0432295	3.13126	0.0017406	0.0506378	2057.72	-0.0262995	0.043174	-0.609151	0.542425	0.786352
ENSMUSG00000022449	Adamts20	1396.59	-0.28565	0.073826	-3.86923	0.00010918	0.00133765	1396.59	0.0703006	0.0759973	0.925041	0.354944	0.800681	1396.59	-0.215349	0.0759056	-2.83707	0.004553	0.0574562
ENSMUSG00000051062	Fbll1	1873.46	-0.232612	0.0601661	-3.86616	0.000110562	0.00135364	1873.46	0.0694012	0.0621551	1.11658	0.264173	0.728542	1873.46	-0.163211	0.0620871	-2.62874	0.00857028	0.0848075
ENSMUSG00000061207	Stk19	1521.46	-0.18568	0.0480297	-3.86594	0.000110663	0.0013541	1521.46	0.00332211	0.0498302	0.0666686	0.946846	0.991713	1521.46	-0.182358	0.0497487	-3.66558	0.000246779	0.00878004
ENSMUSG00000025316	Banp	1370.75	-0.36697	0.0949431	-3.86515	0.00011102	0.00135768	1370.75	0.175726	0.0969178	1.81315	0.0698092	0.430765	1370.75	-0.191244	0.0968544	-1.97455	0.0483195	0.230903
ENSMUSG00000010095	Slc3a2	9391.34	-0.211396	0.0547097	-3.86395	0.000111567	0.00136359	9391.34	0.123237	0.0564786	2.18201	0.0291086	0.282648	9391.34	-0.0881586	0.0564647	-1.5613	0.118452	0.371132
ENSMUSG00000042826	Fgf11	4239.84	-0.283495	0.0733848	-3.86312	0.000111946	0.00136744	4239.84	0.127432	0.0754547	1.68886	0.0912462	0.487751	4239.84	-0.156062	0.0754229	-2.06916	0.0385309	0.204493
ENSMUSG00000042997	Nhlrc3	1535.79	0.179519	0.0464718	3.86296	0.000112019	0.00136755	1535.79	0.00609266	0.0478277	0.127388	0.898633	0.983498	1535.79	0.185611	0.0481164	3.85755	0.000114531	0.005279
ENSMUSG00000024304	Cdh2	9703.42	0.192843	0.0499243	3.86271	0.000112138	0.00136821	9703.42	-0.0618646	0.051549	-1.20011	0.230096	0.69515	9703.42	0.130978	0.0515923	2.53872	0.0111258	0.0998253
ENSMUSG00000037336	Mfsd2b	206.412	0.402657	0.104249	3.86245	0.000112258	0.00136889	206.412	-0.342926	0.105818	-3.2407	0.00119237	0.0384701	206.412	0.0597313	0.106264	0.562101	0.574047	0.803576
ENSMUSG00000005936	Kctd20	6184.92	-0.102746	0.0266124	-3.86083	0.000113004	0.0013772	6184.92	0.028931	0.027616	1.04761	0.294816	0.755898	6184.92	-0.073815	0.0276173	-2.67278	0.00752256	0.0781809
ENSMUSG00000053774	Ubxn7	5321.55	0.143091	0.0370678	3.86025	0.00011327	0.00137965	5321.55	-0.0311316	0.0383176	-0.812462	0.416527	0.834178	5321.55	0.111959	0.0384162	2.91438	0.00356393	0.0498107
ENSMUSG00000040151	Hs2st1	4066.82	0.159849	0.0414154	3.85966	0.000113545	0.00138221	4066.82	-0.0362169	0.0427831	-0.846523	0.397261	0.823344	4066.82	0.123632	0.042903	2.88167	0.00395577	0.0532268
ENSMUSG00000044847	Lsm11	3236.06	-0.16821	0.0436102	-3.85712	0.00011473	0.00139584	3236.06	0.110937	0.0451222	2.45858	0.0139487	0.185904	3236.06	-0.0572731	0.0450867	-1.27029	0.203982	0.49069
ENSMUSG00000029802	Abcg2	2137.59	0.238772	0.0619235	3.85592	0.000115296	0.00140192	2137.59	-0.0970024	0.0637598	-1.52137	0.128167	0.564389	2137.59	0.14177	0.0639205	2.21791	0.0265613	0.165944
ENSMUSG00000003354	Ccdc65	675.118	-0.203695	0.0528373	-3.85513	0.000115667	0.00140533	675.118	0.0772172	0.0548472	1.40786	0.159173	0.611784	675.118	-0.126478	0.0546563	-2.31406	0.0206646	0.143687
ENSMUSG00000038495	Otud7b	13746.5	0.214554	0.0556553	3.85504	0.000115708	0.00140533	13746.5	-0.15413	0.0574272	-2.68393	0.00727626	0.12977	13746.5	0.0604232	0.0574547	1.05167	0.292952	0.587342
ENSMUSG00000006005	Tpr	11356.2	0.175425	0.0455107	3.8546	0.00011592	0.0014071	11356.2	-0.0184116	0.0470196	-0.391573	0.695374	0.934495	11356.2	0.157014	0.0470606	3.33642	0.000848643	0.019887
ENSMUSG00000024213	Nudt3	20111.9	-0.135633	0.0352057	-3.85259	0.000116876	0.00141789	20111.9	0.0555142	0.0364468	1.52315	0.12772	0.563877	20111.9	-0.0801188	0.0364435	-2.19843	0.0279181	0.170445
ENSMUSG00000025949	Pikfyve	4160.62	0.1756	0.0455816	3.85242	0.000116955	0.00141804	4160.62	-0.0104095	0.0470519	-0.221234	0.82491	0.972437	4160.62	0.16519	0.0471617	3.50263	0.000460687	0.0136091
ENSMUSG00000032612	Usp4	7324.46	0.0903913	0.0234703	3.8513	0.000117491	0.00142374	7324.46	-0.0519487	0.0243084	-2.13707	0.0325924	0.299252	7324.46	0.0384426	0.0244015	1.57542	0.11516	0.366577
ENSMUSG00000027270	Lamp5	21998.8	-0.372917	0.096839	-3.85089	0.000117688	0.00142511	21998.8	0.0995152	0.0987171	1.00808	0.313414	0.771165	21998.8	-0.273401	0.0987133	-2.76965	0.00561167	0.064967
ENSMUSG00000060802	B2m	11179.3	0.228732	0.0593987	3.85079	0.000117738	0.00142511	11179.3	-0.00548343	0.0612269	-0.0895591	0.928638	0.988153	11179.3	0.223248	0.0612595	3.64431	0.000268113	0.00933464
ENSMUSG00000011877	Git1	16690.3	-0.152165	0.0395254	-3.84982	0.000118206	0.00142989	16690.3	0.0495568	0.0409009	1.21163	0.225653	0.689956	16690.3	-0.102609	0.0408956	-2.50904	0.012106	0.104531
ENSMUSG00000025903	Lypla1	3188.89	0.215471	0.055971	3.84969	0.000118267	0.00142989	3188.89	-0.0454064	0.0576869	-0.787118	0.431213	0.839665	3188.89	0.170065	0.0578049	2.94205	0.00326051	0.047229
ENSMUSG00000028755	Cda	755.901	-0.295208	0.0766902	-3.84936	0.000118429	0.00143103	755.901	0.113234	0.0789266	1.43467	0.15138	0.598377	755.901	-0.181974	0.0787608	-2.31046	0.0208625	0.144547
ENSMUSG00000020868	Xylt2	2257.45	0.137873	0.0358197	3.8491	0.000118552	0.0014317	2257.45	-0.0667385	0.0370112	-1.8032	0.071357	0.434651	2257.45	0.0711349	0.0372404	1.91016	0.0561132	0.251843
ENSMUSG00000062949	Atp11c	3109.51	0.30406	0.0789987	3.84893	0.000118637	0.00143192	3109.51	-0.161923	0.081039	-1.99808	0.0457075	0.353807	3109.51	0.142137	0.0811154	1.75228	0.0797253	0.301533
ENSMUSG00000041064	Pif1	34.8147	-0.448574	0.116579	-3.84782	0.000119175	0.00143678	34.8147	0.173078	0.117012	1.47914	0.139103	0.580996	34.8147	-0.275497	0.116824	-2.35821	0.0183632	0.134546
ENSMUSG00000067242	Lgi1	9541.18	-0.205301	0.0533547	-3.84785	0.000119159	0.00143678	9541.18	0.145741	0.0550904	2.64549	0.0081573	0.138856	9541.18	-0.0595601	0.0550772	-1.08139	0.279523	0.572704
ENSMUSG00000052234	Epx	107.584	-0.440055	0.114455	-3.8448	0.000120653	0.00145378	107.584	0.481137	0.11349	4.23945	2.24068e-05	0.00205011	107.584	0.0410822	0.113581	0.361698	0.717577	0.880926
ENSMUSG00000022816	Fstl1	8964.3	-0.21209	0.0551692	-3.84436	0.000120867	0.00145553	8964.3	0.14379	0.0569438	2.52512	0.011566	0.166611	8964.3	-0.0683006	0.0569287	-1.19976	0.230234	0.519517
ENSMUSG00000021715	Cwc27	1396.09	0.158249	0.0411716	3.84363	0.000121227	0.00145904	1396.09	-0.0698831	0.0425043	-1.64414	0.100147	0.507505	1396.09	0.0883655	0.0428511	2.06215	0.0391931	0.206527
ENSMUSG00000031399	Fam3a	1477.8	0.193021	0.0502315	3.84263	0.000121723	0.00146418	1477.8	-0.074423	0.051783	-1.43721	0.150658	0.59734	1477.8	0.118598	0.052063	2.27797	0.0227283	0.152437
ENSMUSG00000050824	Sstr5	49.2741	-0.443242	0.115372	-3.84184	0.000122116	0.00146808	49.2741	-0.0691857	0.116341	-0.594681	0.552057	0.889178	49.2741	-0.512427	0.116086	-4.41421	1.01378e-05	0.00101885
ENSMUSG00000045763	Basp1	13848.7	-0.246922	0.0642779	-3.84147	0.000122297	0.00146943	13848.7	0.0823575	0.0662261	1.24358	0.213654	0.677242	13848.7	-0.164565	0.0662166	-2.48525	0.0129461	0.108773
ENSMUSG00000004032	Gstm5	12428.8	-0.205969	0.0536245	-3.84094	0.000122562	0.00147177	12428.8	0.0836539	0.0553715	1.51078	0.130845	0.568794	12428.8	-0.122315	0.0553617	-2.20937	0.0271487	0.168022
ENSMUSG00000042448	Hoxd1	153.363	-0.398104	0.103651	-3.84081	0.00012263	0.00147177	153.363	0.0130955	0.101829	0.128603	0.897672	0.983107	153.363	-0.385009	0.101885	-3.77886	0.000157545	0.00641265
ENSMUSG00000029647	Pan3	2696.52	0.218313	0.0568487	3.84024	0.000122916	0.00147436	2696.52	-0.0654029	0.0585886	-1.11631	0.26429	0.72868	2696.52	0.15291	0.0587281	2.60369	0.0092227	0.0888853
ENSMUSG00000022548	Apod	58162.2	0.28636	0.0745895	3.83915	0.000123461	0.00148007	58162.2	-0.347629	0.0766423	-4.53573	5.74036e-06	0.000704985	58162.2	-0.0612685	0.0766469	-0.799361	0.424081	0.702789
ENSMUSG00000037608	Bclaf1	11668.2	0.181204	0.0472045	3.8387	0.000123685	0.00148192	11668.2	-0.0581737	0.0487646	-1.19295	0.232889	0.696934	11668.2	0.12303	0.0488028	2.52097	0.0117032	0.102552
ENSMUSG00000023999	Kif6	384.432	-0.228522	0.0595526	-3.83732	0.000124384	0.00148863	384.432	0.0427694	0.0619905	0.689935	0.490235	0.867332	384.432	-0.185753	0.0616419	-3.01342	0.00258322	0.0407155
ENSMUSG00000085133	B930095G15Rik	2606.65	-0.243283	0.0633984	-3.83737	0.000124357	0.00148863	2606.65	0.182234	0.0653528	2.78847	0.00529578	0.106142	2606.65	-0.061049	0.065302	-0.934872	0.349854	0.639931
ENSMUSG00000056014	A430033K04Rik	1051.37	0.20529	0.0535052	3.83683	0.000124634	0.00149077	1051.37	-0.0915405	0.055127	-1.66054	0.0968061	0.498038	1051.37	0.11375	0.0555035	2.04942	0.0404213	0.209934
ENSMUSG00000024593	Megf10	6602.95	0.188387	0.0491447	3.83332	0.000126424	0.00151134	6602.95	-0.0405114	0.0507402	-0.798408	0.424634	0.837017	6602.95	0.147876	0.0508062	2.91059	0.00360745	0.050166
ENSMUSG00000111389	RP23-366E4.10	5.48764	-0.220511	0.0575278	-3.83312	0.000126527	0.00151172	5.48764	0.0106929	0.0555795	0.192389	0.847438	NA	5.48764	-0.209818	0.0557067	-3.76648	0.000165563	NA
ENSMUSG00000031828	Klhl36	554.803	0.243562	0.063547	3.83279	0.000126699	0.00151292	554.803	-0.118467	0.0652406	-1.81585	0.069393	0.430449	554.803	0.125095	0.0658233	1.90046	0.0573724	0.255057
ENSMUSG00000037017	Zscan21	1689.26	0.128283	0.0334758	3.83212	0.000127046	0.00151622	1689.26	-0.0880014	0.0346157	-2.54224	0.0110144	0.162598	1689.26	0.0402817	0.0349306	1.15319	0.24883	0.539349
ENSMUSG00000070565	Rasal2	6354.1	0.284492	0.0742438	3.83186	0.00012718	0.00151697	6354.1	-0.122498	0.0762764	-1.60598	0.108279	0.526925	6354.1	0.161994	0.0763191	2.12258	0.0337888	0.190251
ENSMUSG00000031660	Brd7	4170	0.0967977	0.0252644	3.8314	0.000127419	0.00151897	4170	-0.0229549	0.0261397	-0.87816	0.379857	0.814505	4170	0.0738429	0.0263004	2.80767	0.00499014	0.0605181
ENSMUSG00000087230	Mroh3	96.9616	0.439914	0.114828	3.83106	0.000127594	0.00152021	96.9616	-0.20832	0.115396	-1.80526	0.0710336	0.434261	96.9616	0.231594	0.115656	2.00244	0.045237	0.222668
ENSMUSG00000026737	Pip4k2a	18746.1	-0.179303	0.0468147	-3.83005	0.000128119	0.00152475	18746.1	0.0806438	0.0483895	1.66656	0.0956025	0.496104	18746.1	-0.0986588	0.0483838	-2.03908	0.0414415	0.213358
ENSMUSG00000034707	Gns	10252.6	0.10503	0.0274225	3.83007	0.000128107	0.00152475	10252.6	-0.0365032	0.0283864	-1.28594	0.198464	0.661391	10252.6	0.0685269	0.028447	2.40893	0.0159994	0.123927
ENSMUSG00000028982	Slc25a33	5446.9	-0.220638	0.0576594	-3.82657	0.000129943	0.0015456	5446.9	0.161735	0.0594877	2.71879	0.00655204	0.120985	5446.9	-0.0589029	0.0594618	-0.990602	0.32188	0.615324
ENSMUSG00000028657	Ppt1	13372.7	0.121064	0.0316411	3.82615	0.000130164	0.00154736	13372.7	-0.0450766	0.0327486	-1.37644	0.168685	0.624119	13372.7	0.075987	0.032792	2.31724	0.0204905	0.142902
ENSMUSG00000037904	Ankrd9	1423.47	-0.195484	0.0511512	-3.82168	0.000132544	0.00157478	1423.47	0.0781095	0.0529439	1.47532	0.140125	0.582613	1423.47	-0.117374	0.0528514	-2.22084	0.0263619	0.165373
ENSMUSG00000030966	Trim21	400.008	0.321641	0.084196	3.82014	0.000133374	0.00158376	400.008	-0.200461	0.0861177	-2.32775	0.0199254	0.228169	400.008	0.12118	0.0866362	1.39872	0.161896	0.436098
ENSMUSG00000071855	Ccdc112	378.29	0.23973	0.0627572	3.81996	0.000133472	0.00158403	378.29	-0.286779	0.0649376	-4.41623	1.00438e-05	0.00108439	378.29	-0.0470489	0.0657757	-0.715293	0.474428	0.741476
ENSMUSG00000026934	Lhx3	153.674	-0.444068	0.116286	-3.81876	0.000134126	0.0015909	153.674	0.156264	0.116706	1.33895	0.180586	0.639203	153.674	-0.287804	0.116647	-2.46731	0.0136131	0.111792
ENSMUSG00000037933	Bicd2	9021.46	-0.163435	0.0428079	-3.81787	0.000134606	0.00159571	9021.46	0.161037	0.0442655	3.63799	0.000274776	0.0135895	9021.46	-0.002398	0.0442541	-0.054187	0.956786	0.986365
ENSMUSG00000000889	Dbh	760.146	-0.445365	0.116673	-3.8172	0.000134973	0.00159918	760.146	-0.00370984	0.116134	-0.0319444	0.974516	0.996694	760.146	-0.449075	0.116142	-3.86661	0.000110359	0.00513524
ENSMUSG00000019809	Pex3	2544.54	0.152371	0.0399216	3.81677	0.000135212	0.00160022	2544.54	-0.0363286	0.0412146	-0.881449	0.378075	0.813104	2544.54	0.116043	0.0414068	2.8025	0.00507074	0.0611784
ENSMUSG00000038060	Dlec1	366.715	-0.403864	0.105812	-3.8168	0.000135191	0.00160022	366.715	0.120892	0.107466	1.12494	0.260616	0.724113	366.715	-0.282972	0.107321	-2.63669	0.00837199	0.0838332
ENSMUSG00000085457	1110046J04Rik	367.54	-0.302466	0.0792712	-3.81558	0.000135864	0.00160704	367.54	0.0828368	0.0817457	1.01335	0.310894	0.768583	367.54	-0.219629	0.0814266	-2.69726	0.00699122	0.0745666
ENSMUSG00000025147	Mob2	3979.63	-0.151459	0.0397037	-3.81473	0.000136332	0.00161096	3979.63	0.0117871	0.0411502	0.286441	0.774541	0.960136	3979.63	-0.139672	0.041127	-3.39611	0.000683513	0.0174202
ENSMUSG00000041911	Dlx1	22.2784	0.375023	0.0983135	3.81457	0.000136422	0.00161096	22.2784	-0.333515	0.0964551	-3.45772	0.000544764	0.0224014	22.2784	0.0415083	0.0959163	0.432756	0.665192	0.853965
ENSMUSG00000074006	Omp	58.8832	-0.398154	0.104376	-3.81461	0.000136397	0.00161096	58.8832	0.241566	0.106507	2.26807	0.023325	0.250044	58.8832	-0.156588	0.105516	-1.48402	0.137805	0.401191
ENSMUSG00000045608	Dbx2	1833.97	-0.250105	0.0655767	-3.81393	0.000136776	0.00161335	1833.97	0.209602	0.0675639	3.10228	0.00192039	0.0544767	1833.97	-0.0405029	0.0674919	-0.600116	0.548429	0.789593
ENSMUSG00000084989	Crocc2	143.813	-0.446711	0.117124	-3.814	0.000136735	0.00161335	143.813	0.132616	0.117147	1.13205	0.257612	0.720737	143.813	-0.314095	0.117135	-2.68147	0.00733	0.076959
ENSMUSG00000073433	Arhgdig	5059.86	-0.263514	0.0691098	-3.81298	0.000137302	0.00161866	5059.86	0.0583529	0.0711484	0.820158	0.412126	0.831286	5059.86	-0.205161	0.0711226	-2.88462	0.0039189	0.0530235
ENSMUSG00000006611	Hfe	1149.04	0.415642	0.109013	3.81277	0.000137417	0.00161912	1149.04	-0.257689	0.1103	-2.33625	0.0194783	0.225591	1149.04	0.157952	0.110356	1.43129	0.152346	0.421933
ENSMUSG00000028541	B4galt2	2214.64	-0.169841	0.0445659	-3.811	0.000138405	0.00162924	2214.64	0.0548082	0.0461736	1.187	0.235227	0.699316	2214.64	-0.115032	0.0461242	-2.49397	0.0126322	0.107288
ENSMUSG00000046719	Nxph3	1167.37	-0.386352	0.101383	-3.81082	0.000138506	0.00162924	1167.37	0.224907	0.103143	2.18053	0.0292182	0.283191	1167.37	-0.161445	0.103085	-1.56614	0.117316	0.369937
ENSMUSG00000097243	Gm26908	122.289	0.349251	0.0916465	3.81085	0.000138489	0.00162924	122.289	-0.259946	0.0933608	-2.78431	0.00536417	0.10716	122.289	0.0893054	0.094689	0.943144	0.345607	0.636049
ENSMUSG00000027955	Fam198b	269.02	-0.276684	0.0726318	-3.8094	0.000139305	0.00163774	269.02	0.19306	0.074927	2.57664	0.00997657	0.154713	269.02	-0.0836236	0.0744412	-1.12335	0.261289	0.554759
ENSMUSG00000028096	Gpr89	2803.69	-0.180037	0.0472988	-3.80637	0.000141019	0.00165697	2803.69	0.0420716	0.0489647	0.859224	0.390217	0.820191	2803.69	-0.137965	0.0489232	-2.82004	0.00480175	0.0590288
ENSMUSG00000020705	Ddx42	7558.33	0.112741	0.0296317	3.80474	0.000141952	0.00166701	7558.33	-0.0662918	0.0306773	-2.16094	0.0307	0.290175	7558.33	0.0464494	0.0307558	1.51026	0.130976	0.391163
ENSMUSG00000046093	Hpcal4	5587.14	-0.27702	0.0728168	-3.80435	0.000142179	0.00166876	5587.14	0.039071	0.0748941	0.521682	0.601892	0.905633	5587.14	-0.237949	0.0748727	-3.17806	0.00148267	0.0283407
ENSMUSG00000028545	Bend5	541.706	-0.226159	0.0594605	-3.80352	0.000142652	0.00167339	541.706	0.038309	0.0617759	0.620128	0.535174	0.88163	541.706	-0.18785	0.0615411	-3.05244	0.00226991	0.0373472
ENSMUSG00000090942	F830016B08Rik	26.9909	0.41564	0.109293	3.80299	0.00014296	0.00167608	26.9909	-0.247287	0.108015	-2.28938	0.0220571	0.242007	26.9909	0.168353	0.107421	1.56723	0.11706	0.369367
ENSMUSG00000027342	Pcna	3507.19	0.191842	0.0504494	3.80266	0.000143148	0.00167653	3507.19	-0.110918	0.052083	-2.12964	0.0332015	0.30091	3507.19	0.0809242	0.0522	1.55027	0.121076	0.375119
ENSMUSG00000041377	Ninj2	482.937	-0.301444	0.0792721	-3.80265	0.000143156	0.00167653	482.937	0.248436	0.0814175	3.05139	0.00227787	0.0621205	482.937	-0.053008	0.0811634	-0.653102	0.513691	0.767583
ENSMUSG00000029053	Prkcz	12682.9	-0.0943793	0.0248229	-3.80211	0.000143467	0.00167832	12682.9	0.043688	0.0257322	1.6978	0.0895459	0.483378	12682.9	-0.0506913	0.0257344	-1.96979	0.0488626	0.232272
ENSMUSG00000038375	Trp53inp2	37204.3	-0.171462	0.0450951	-3.80223	0.000143402	0.00167832	37204.3	0.197889	0.0466116	4.24548	2.18124e-05	0.00202402	37204.3	0.0264271	0.0466088	0.566999	0.570715	0.801962
ENSMUSG00000042246	Tmc7	2516.63	-0.239334	0.0629701	-3.80076	0.000144252	0.00168659	2516.63	0.233491	0.0648901	3.59826	0.000320356	0.0151478	2516.63	-0.00584304	0.064836	-0.0901203	0.928192	0.975607
ENSMUSG00000037316	Bag4	4235.16	0.180115	0.0473975	3.80009	0.000144641	0.0016902	4235.16	-0.046065	0.0489315	-0.941418	0.346491	0.796271	4235.16	0.13405	0.0490338	2.73383	0.00626023	0.0694288
ENSMUSG00000018678	Sp2	1083.47	0.17471	0.0459994	3.79809	0.000145814	0.00170298	1083.47	-0.0823861	0.0474415	-1.73658	0.0824612	0.464009	1083.47	0.0923239	0.0478471	1.92956	0.0536612	0.245077
ENSMUSG00000045211	Nudt18	3033.93	-0.182465	0.0480547	-3.79702	0.000146448	0.00170945	3033.93	0.0410042	0.0497356	0.824443	0.409688	0.829724	3033.93	-0.14146	0.0496977	-2.84642	0.00442141	0.0563794
ENSMUSG00000020610	Amz2	4405.38	-0.0953087	0.0251185	-3.79436	0.000148025	0.00172691	4405.38	0.0301129	0.0260771	1.15476	0.248188	0.710714	4405.38	-0.0651958	0.0260804	-2.4998	0.0124262	0.106435
ENSMUSG00000029059	Fam213b	5826.66	-0.19945	0.0525698	-3.79401	0.000148235	0.00172841	5826.66	0.0543099	0.0543136	0.999933	0.317343	0.774079	5826.66	-0.14514	0.0542919	-2.67333	0.00751027	0.0780948
ENSMUSG00000041164	Zmiz2	14116.4	-0.176079	0.0464148	-3.7936	0.000148478	0.00173029	14116.4	0.0385524	0.0479859	0.80341	0.421738	0.836638	14116.4	-0.137527	0.0479781	-2.86645	0.00415101	0.0546143
ENSMUSG00000042211	Fbxo38	4762.68	0.119381	0.0314729	3.79312	0.000148768	0.00173148	4762.68	-0.0541361	0.0325603	-1.66264	0.0963844	0.49689	4762.68	0.0652445	0.032679	1.99652	0.045877	0.224553
ENSMUSG00000053581	Zfand2a	5254.74	0.137573	0.0362686	3.79319	0.000148726	0.00173148	5254.74	-0.0105059	0.0374791	-0.280314	0.779236	0.961319	5254.74	0.127068	0.0375773	3.3815	0.000720919	0.0179512
ENSMUSG00000070462	Mesdc1	1460.93	-0.1627	0.0428946	-3.79302	0.000148824	0.00173148	1460.93	0.0619925	0.044483	1.39362	0.163431	0.61743	1460.93	-0.100708	0.0444077	-2.2678	0.0233415	0.154163
ENSMUSG00000029313	Aff1	2589.37	0.232201	0.0612291	3.79233	0.000149239	0.00173507	2589.37	-0.0152148	0.0630257	-0.241406	0.809241	0.968979	2589.37	0.216986	0.06316	3.4355	0.000591453	0.0160233
ENSMUSG00000059974	Ntm	12402.5	-0.156614	0.0412987	-3.79224	0.000149296	0.00173507	12402.5	0.139015	0.0427163	3.25439	0.00113637	0.0372661	12402.5	-0.0175991	0.0427091	-0.412068	0.680289	0.862008
ENSMUSG00000096948	Gm4221	127.016	0.38851	0.102458	3.79189	0.000149503	0.00173653	127.016	-0.257811	0.103919	-2.48088	0.0131057	0.18001	127.016	0.130699	0.104723	1.24804	0.212015	0.499087
ENSMUSG00000050052	Tdrp	2619.22	-0.175424	0.0462802	-3.79048	0.000150356	0.00174549	2619.22	0.115852	0.0478731	2.41999	0.0155211	0.198858	2619.22	-0.059572	0.0478289	-1.24552	0.21294	0.499842
ENSMUSG00000040213	Kyat3	904.156	0.270506	0.0713801	3.78966	0.000150854	0.00175032	904.156	-0.108652	0.0732741	-1.48282	0.138123	0.580064	904.156	0.161854	0.0735868	2.1995	0.0278421	0.170278
ENSMUSG00000026031	Cflar	2248.5	0.306855	0.0809831	3.78913	0.000151178	0.00175312	2248.5	-0.126684	0.0830092	-1.52614	0.126974	0.562899	2248.5	0.180171	0.0831107	2.16785	0.0301704	0.177553
ENSMUSG00000038984	Tspyl5	3865.88	-0.20826	0.0549668	-3.78883	0.000151361	0.00175391	3865.88	0.100865	0.0567722	1.77666	0.0756242	0.446402	3865.88	-0.107395	0.0567405	-1.89273	0.0583932	0.257195
ENSMUSG00000091264	Smim13	14682.2	-0.152691	0.0403011	-3.78874	0.000151411	0.00175391	14682.2	0.0904689	0.0416956	2.16975	0.0300261	0.287152	14682.2	-0.0622217	0.0416899	-1.49249	0.135571	0.397358
ENSMUSG00000031066	Usp11	13753.4	0.235411	0.0621589	3.78725	0.000152324	0.00176353	13753.4	-0.202057	0.0640598	-3.15419	0.00160943	0.047542	13753.4	0.0333544	0.0640841	0.520479	0.60273	0.820515
ENSMUSG00000015656	Hspa8	101133	0.152539	0.0402847	3.78653	0.000152765	0.00176767	101133	-0.0950564	0.0416661	-2.28139	0.0225256	0.245113	101133	0.057483	0.041671	1.37945	0.167756	0.444748
ENSMUSG00000032384	Csnk1g1	1875.3	0.160816	0.0424732	3.78629	0.000152916	0.00176846	1875.3	-0.061262	0.0438379	-1.39747	0.162273	0.616106	1875.3	0.0995537	0.0440849	2.25823	0.0239315	0.15643
ENSMUSG00000020496	Rnf187	23176.1	-0.117508	0.0310386	-3.78585	0.000153184	0.0017706	23176.1	0.0581296	0.0321429	1.80847	0.0705326	0.432968	23176.1	-0.0593779	0.0321407	-1.84744	0.064684	0.269269
ENSMUSG00000026283	Ing5	1323.77	0.179799	0.0474948	3.78566	0.000153301	0.00177099	1323.77	-0.119324	0.049027	-2.43384	0.0149395	0.194298	1323.77	0.0604754	0.0493437	1.2256	0.220351	0.508243
ENSMUSG00000103088	Pcdhgb6	868.637	0.256983	0.0678997	3.78475	0.000153866	0.00177655	868.637	0.0288742	0.0695914	0.414911	0.678207	0.929846	868.637	0.285857	0.0699505	4.08657	4.37802e-05	0.0027271
ENSMUSG00000020374	Rasgef1c	545.984	-0.229747	0.0607222	-3.78357	0.000154594	0.00178399	545.984	-0.0116649	0.0631527	-0.18471	0.853457	0.975575	545.984	-0.241412	0.0629234	-3.8366	0.000124752	0.00554587
ENSMUSG00000108776	Gm45169	46.85	-0.431161	0.113967	-3.78322	0.000154812	0.00178553	46.85	0.242198	0.115063	2.10492	0.0352984	0.310392	46.85	-0.188963	0.11462	-1.64861	0.0992279	0.338338
ENSMUSG00000058655	Eif4b	19416.8	0.118224	0.0312508	3.78306	0.000154915	0.00178576	19416.8	-0.0502636	0.0323508	-1.55371	0.120255	0.550698	19416.8	0.06796	0.0323812	2.09875	0.0358394	0.196834
ENSMUSG00000003378	Grik5	6679.48	-0.17251	0.0456025	-3.78291	0.000155005	0.00178583	6679.48	0.056561	0.0471668	1.19917	0.230462	0.695608	6679.48	-0.115949	0.0471502	-2.45915	0.0139267	0.113326
ENSMUSG00000110937	RP24-501O22.3	18.4787	-0.37983	0.100418	-3.78251	0.000155256	0.00178775	18.4787	0.252467	0.0983663	2.5666	0.01027	0.157453	18.4787	-0.127363	0.0987859	-1.28928	0.1973	0.480851
ENSMUSG00000037669	Ldah	4257.24	-0.1563	0.0413389	-3.78094	0.00015624	0.00179811	4257.24	0.0596416	0.0428032	1.39339	0.163502	0.61743	4257.24	-0.096658	0.0427807	-2.25938	0.0238595	0.15643
ENSMUSG00000030850	Ate1	8891.04	0.132262	0.0349978	3.77915	0.000157364	0.00180909	8891.04	-0.0552413	0.0362052	-1.52578	0.127064	0.562899	8891.04	0.0770207	0.0362645	2.12386	0.0336818	0.189961
ENSMUSG00000108513	Gm30075	59.326	-0.423537	0.112071	-3.77919	0.000157341	0.00180909	59.326	-0.00291514	0.113752	-0.0256271	0.979555	0.997282	59.326	-0.426452	0.113305	-3.76376	0.000167375	0.00665983
ENSMUSG00000086769	Gm15587	55.5255	-0.437671	0.115818	-3.77896	0.000157482	0.00180947	55.5255	0.0703646	0.114903	0.612381	0.540286	0.884162	55.5255	-0.367307	0.115042	-3.1928	0.001409	0.027641
ENSMUSG00000022177	Haus4	478.365	0.234271	0.0620225	3.7772	0.000158599	0.00182132	478.365	-0.107685	0.0636702	-1.6913	0.0907798	0.486436	478.365	0.126586	0.0643643	1.96671	0.0492164	0.233245
ENSMUSG00000052056	Zfp217	366.126	0.324856	0.0860147	3.77675	0.000158887	0.00182365	366.126	-0.114071	0.0877938	-1.29931	0.193838	0.654799	366.126	0.210785	0.0883419	2.38601	0.0170323	0.128863
ENSMUSG00000021647	Cartpt	695.502	-0.440809	0.116735	-3.77615	0.000159274	0.0018271	695.502	-0.114922	0.116215	-0.988872	0.322726	0.77866	695.502	-0.555731	0.116223	-4.78159	1.73914e-06	0.000281402
ENSMUSG00000026723	Trdmt1	816.238	0.186888	0.0494936	3.77601	0.000159364	0.00182715	816.238	-0.104217	0.0509991	-2.04351	0.0410019	0.336153	816.238	0.0826707	0.0514957	1.60539	0.108407	0.354813
ENSMUSG00000035992	Fnip1	3808.02	0.175243	0.0464816	3.77016	0.000163143	0.00186948	3808.02	-0.00690722	0.0479641	-0.144008	0.885494	0.980525	3808.02	0.168336	0.0480782	3.50129	0.000463014	0.0136572
ENSMUSG00000021597	Slf1	1481.68	0.146978	0.0389885	3.76978	0.000163391	0.00187131	1481.68	-0.0173388	0.0401566	-0.43178	0.665901	0.926359	1481.68	0.129639	0.0404854	3.20213	0.00136416	0.0272804
ENSMUSG00000037791	Phf12	3631.91	0.177342	0.0470502	3.7692	0.000163775	0.00187469	3631.91	-0.0760752	0.0485825	-1.5659	0.117373	0.54568	3631.91	0.101266	0.0487005	2.07937	0.0375835	0.201975
ENSMUSG00000026584	Scyl3	2340.07	0.151193	0.040118	3.76871	0.000164093	0.00187566	2340.07	-0.0886797	0.0414598	-2.13893	0.032441	0.298911	2340.07	0.0625136	0.0416631	1.50046	0.133497	0.394421
ENSMUSG00000035953	Tmem55b	7272.2	-0.102406	0.0271723	-3.76877	0.000164051	0.00187566	7272.2	0.0260906	0.0281784	0.925909	0.354493	0.800552	7272.2	-0.0763157	0.0281769	-2.70845	0.00675978	0.0730978
ENSMUSG00000090206	Tepp	55.1274	0.421215	0.111768	3.76866	0.000164124	0.00187566	55.1274	-0.243045	0.112576	-2.15893	0.0308553	0.290892	55.1274	0.178171	0.113403	1.57112	0.116154	0.368178
ENSMUSG00000066510	Ankdd1a	110.326	0.424257	0.112601	3.76779	0.000164698	0.00188122	110.326	-0.220907	0.11343	-1.94753	0.0514718	0.375234	110.326	0.20335	0.113799	1.78692	0.073951	0.289523
ENSMUSG00000007946	Phox2a	73.3417	-0.425525	0.112983	-3.76628	0.000165697	0.0018906	73.3417	0.117257	0.11426	1.02622	0.304786	0.763488	73.3417	-0.308269	0.113933	-2.70569	0.00681617	0.0734226
ENSMUSG00000096257	Ccer2	311.333	0.30846	0.081899	3.76634	0.000165656	0.0018906	311.333	-0.148454	0.0837166	-1.77329	0.0761808	0.447954	311.333	0.160006	0.0844304	1.89513	0.0580757	0.25644
ENSMUSG00000032688	Malt1	906.771	0.214507	0.0569588	3.766	0.000165885	0.00189173	906.771	-0.0689631	0.0585785	-1.17728	0.239085	0.702088	906.771	0.145544	0.0589802	2.46767	0.0135997	0.111738
ENSMUSG00000069114	Zbtb10	886.695	0.214246	0.0569031	3.76511	0.000166479	0.00189748	886.695	-0.0975248	0.0585623	-1.66532	0.0958495	0.496218	886.695	0.116721	0.0589703	1.97933	0.0477792	0.229492
ENSMUSG00000036327	Qsox2	2069.4	0.146311	0.0388613	3.76496	0.000166573	0.00189754	2069.4	-0.114812	0.0401961	-2.8563	0.00428616	0.0918412	2069.4	0.0314994	0.0404293	0.779122	0.435908	0.712098
ENSMUSG00000034801	Sos2	4149.78	0.176583	0.0469088	3.76439	0.000166954	0.00190086	4149.78	-0.0237397	0.0484212	-0.490274	0.62394	0.910303	4149.78	0.152844	0.0485267	3.14968	0.0016345	0.0300571
ENSMUSG00000002846	Timmdc1	1748.82	-0.139743	0.0371308	-3.76354	0.000167526	0.00190636	1748.82	0.0259211	0.0385882	0.671738	0.501751	0.871792	1748.82	-0.113822	0.0385446	-2.95299	0.00314712	0.0462392
ENSMUSG00000020994	Pnn	7173.28	0.195714	0.0520067	3.76325	0.000167721	0.00190756	7173.28	-0.0879118	0.0536821	-1.63764	0.101497	0.511229	7173.28	0.107802	0.0537374	2.00609	0.0448464	0.222116
ENSMUSG00000040270	Bach2	947.935	0.279019	0.0741457	3.76311	0.000167811	0.00190757	947.935	-0.0523816	0.0760186	-0.689063	0.490784	0.867461	947.935	0.226637	0.0763018	2.97027	0.00297538	0.0446926
ENSMUSG00000080316	Spaca6	2117.24	0.296729	0.0788628	3.76259	0.00016816	0.00191051	2117.24	-0.183343	0.0809007	-2.26627	0.0234346	0.251071	2117.24	0.113385	0.0810111	1.39963	0.161625	0.435671
ENSMUSG00000032786	Alas1	4483.32	0.127198	0.0338099	3.76215	0.000168459	0.00191288	4483.32	-0.0926405	0.0349855	-2.64797	0.0080977	0.138147	4483.32	0.0345573	0.0351024	0.98447	0.324885	0.618038
ENSMUSG00000032897	Nfyc	3326.23	0.163847	0.0435531	3.76201	0.00016855	0.0019129	3326.23	-0.0542467	0.0449791	-1.20604	0.2278	0.692662	3326.23	0.109601	0.0451161	2.4293	0.0151279	0.119364
ENSMUSG00000013160	Atp6v0d1	19546.6	-0.130539	0.0347048	-3.7614	0.000168963	0.00191657	19546.6	0.00386652	0.035937	0.107592	0.91432	0.984966	19546.6	-0.126672	0.0359341	-3.52513	0.00042328	0.0128948
ENSMUSG00000026109	Tmeff2	7399.73	-0.160033	0.0425519	-3.7609	0.000169304	0.00191941	7399.73	0.117694	0.0440159	2.6739	0.00749739	0.131998	7399.73	-0.0423391	0.0440035	-0.962175	0.335962	0.628502
ENSMUSG00000051518	Rps19bp1	936.073	-0.236148	0.0627955	-3.76058	0.000169519	0.00192082	936.073	0.108128	0.0648619	1.66704	0.0955057	0.496104	936.073	-0.12802	0.0647221	-1.978	0.047929	0.229713
ENSMUSG00000063887	Nlgn1	3750.95	0.26884	0.0714949	3.76027	0.000169729	0.00192218	3750.95	-0.102191	0.0734914	-1.39052	0.164371	0.618937	3750.95	0.166649	0.0735678	2.26524	0.0234978	0.154776
ENSMUSG00000027895	Kcnc4	7506.91	-0.193828	0.0515506	-3.75995	0.000169949	0.00192365	7506.91	0.13074	0.0532473	2.45534	0.014075	0.187259	7506.91	-0.0630873	0.0532312	-1.18516	0.235956	0.524745
ENSMUSG00000037060	Prkcdbp	1796.11	-0.257546	0.0685137	-3.75904	0.000170568	0.00192963	1796.11	0.0607101	0.0706111	0.859782	0.389909	0.820163	1796.11	-0.196835	0.0705398	-2.79042	0.00526398	0.0624461
ENSMUSG00000028583	Pdpn	1261.29	0.36742	0.0977636	3.75825	0.000171103	0.00193466	1261.29	-0.172336	0.099571	-1.73078	0.0834908	0.466554	1261.29	0.195085	0.0996764	1.95718	0.0503261	0.236607
ENSMUSG00000030610	Det1	510.679	-0.201634	0.0536655	-3.75723	0.000171801	0.00194152	510.679	0.0135815	0.0559351	0.242808	0.808154	0.968398	510.679	-0.188052	0.0556926	-3.37661	0.000733842	0.0180693
ENSMUSG00000056121	Fez2	5806.3	-0.130222	0.0346608	-3.75704	0.000171932	0.00194197	5806.3	0.0741248	0.035903	2.06458	0.0389625	0.326305	5806.3	-0.0560974	0.0358927	-1.56292	0.118071	0.370818
ENSMUSG00000032940	Rbm11	915.135	0.27202	0.0724159	3.75636	0.000172405	0.00194628	915.135	-0.184104	0.0744022	-2.47444	0.0133445	0.181533	915.135	0.0879161	0.0747001	1.17692	0.239227	0.529302
ENSMUSG00000094230	Gm21847	8.31923	-0.381459	0.101583	-3.75516	0.000173229	0.00195454	8.31923	0.117771	0.098859	1.19131	0.233534	NA	8.31923	-0.263688	0.0998031	-2.64208	0.00823977	NA
ENSMUSG00000033326	Kdm4a	4663.88	0.174023	0.0463611	3.75364	0.000174285	0.00196541	4663.88	-0.0488191	0.0478738	-1.01975	0.307849	0.766648	4663.88	0.125204	0.0479673	2.61019	0.00904908	0.0878587
ENSMUSG00000030898	Cckbr	953.064	-0.31106	0.0828773	-3.75327	0.000174545	0.00196626	953.064	0.0773698	0.0850955	0.909212	0.363238	0.804762	953.064	-0.233691	0.0849821	-2.74988	0.00596167	0.0669941
ENSMUSG00000102440	Pcdhga9	445.835	0.30886	0.0822886	3.75338	0.000174468	0.00196626	445.835	-0.0889202	0.084084	-1.05752	0.290276	0.751057	445.835	0.21994	0.0845802	2.60037	0.0093123	0.0895663
ENSMUSG00000060657	Marf1	13253.5	-0.177757	0.0473666	-3.75279	0.000174878	0.00196897	13253.5	0.114268	0.0489556	2.33412	0.0195894	0.226591	13253.5	-0.0634887	0.0489478	-1.29707	0.194607	0.477937
ENSMUSG00000040433	Zbtb38	4100.75	0.179796	0.0479217	3.75187	0.000175519	0.00197515	4100.75	-0.0336813	0.0494638	-0.680928	0.495917	0.87073	4100.75	0.146115	0.0495682	2.94775	0.00320093	0.0466431
ENSMUSG00000020649	Rrm2	101.268	-0.375975	0.100217	-3.7516	0.000175709	0.00197519	101.268	0.260027	0.102312	2.54152	0.0110373	0.162618	101.268	-0.115949	0.101616	-1.14105	0.253849	0.545932
ENSMUSG00000079445	B3gnt7	72.2378	-0.408443	0.108868	-3.75173	0.000175618	0.00197519	72.2378	0.187539	0.110627	1.69523	0.0900317	0.484698	72.2378	-0.220905	0.110069	-2.00696	0.0447535	0.221969
ENSMUSG00000022749	Tbc1d23	3124.43	0.126942	0.0338407	3.75118	0.000176007	0.00197542	3124.43	-0.072164	0.0350042	-2.06158	0.0392477	0.327643	3124.43	0.0547783	0.0351754	1.55729	0.119401	0.372653
ENSMUSG00000026939	Tmem141	1336.84	-0.252302	0.0672586	-3.75122	0.000175975	0.00197542	1336.84	0.0580393	0.0693811	0.83653	0.402857	0.825508	1336.84	-0.194263	0.0692858	-2.80379	0.00505063	0.0610113
ENSMUSG00000031298	Adgrg2	624.381	-0.424559	0.113178	-3.75124	0.000175964	0.00197542	624.381	-0.0843246	0.114151	-0.738712	0.460082	0.852561	624.381	-0.508884	0.114114	-4.45945	8.21711e-06	0.00088027
ENSMUSG00000025730	Rab40c	2510.22	-0.165832	0.0442153	-3.75055	0.000176451	0.00197935	2510.22	0.0494948	0.0457915	1.08087	0.279754	0.741967	2510.22	-0.116337	0.0457464	-2.54308	0.010988	0.0991358
ENSMUSG00000025626	Phf6	2484.05	0.148211	0.0395256	3.74975	0.000177011	0.00198459	2484.05	-0.0244574	0.0408015	-0.599425	0.548889	0.888352	2484.05	0.123754	0.0409997	3.0184	0.00254112	0.0402471
ENSMUSG00000097754	Ptgs2os2	7.2154	0.353388	0.0942757	3.74845	0.000177931	0.00199385	7.2154	-0.232532	0.0926365	-2.51015	0.0120679	NA	7.2154	0.120856	0.0912271	1.32478	0.185244	NA
ENSMUSG00000021706	Zfyve16	2711.61	0.19501	0.0520306	3.74799	0.000178257	0.00199646	2711.61	-0.0461029	0.0536498	-0.859329	0.390159	0.820163	2711.61	0.148907	0.053795	2.76805	0.00563924	0.0650764
ENSMUSG00000036334	Igsf10	984.743	0.310814	0.0829454	3.74722	0.000178808	0.00200157	984.743	-0.0267042	0.0848647	-0.314668	0.753014	0.9528	984.743	0.28411	0.0850946	3.33875	0.00084155	0.0197737
ENSMUSG00000038070	Cntln	1233.19	0.185561	0.0495345	3.7461	0.000179604	0.00200943	1233.19	-0.0696921	0.0510613	-1.36487	0.172294	0.629052	1233.19	0.115869	0.0513992	2.2543	0.0241771	0.157337
ENSMUSG00000030727	Rabep2	1432.07	0.183473	0.0489834	3.74561	0.000179955	0.0020123	1432.07	-0.147526	0.0505918	-2.91601	0.00354535	0.0812988	1432.07	0.0359464	0.0508749	0.706566	0.479836	0.745609
ENSMUSG00000020687	Cdc27	5815.61	0.197064	0.0526404	3.7436	0.000181402	0.00202742	5815.61	-0.0633527	0.0543228	-1.16623	0.243522	0.706971	5815.61	0.133712	0.0543917	2.45831	0.0139592	0.113496
ENSMUSG00000042447	Mios	1897.11	0.189614	0.0506583	3.74301	0.00018183	0.00203114	1897.11	-0.0595958	0.0522229	-1.14118	0.253795	0.717139	1897.11	0.130018	0.0524335	2.47969	0.0131498	0.109565
ENSMUSG00000028069	Gpatch4	1961.07	-0.169226	0.0452191	-3.74236	0.000182299	0.00203531	1961.07	0.108264	0.0468199	2.31235	0.0207584	0.233045	1961.07	-0.0609622	0.0467694	-1.30346	0.192417	0.475779
ENSMUSG00000091705	H2-Q2	212.86	-0.344845	0.0921712	-3.74135	0.000183031	0.00204241	212.86	0.0123783	0.0947874	0.130591	0.896099	0.982916	212.86	-0.332467	0.0943788	-3.52268	0.0004272	0.0129678
ENSMUSG00000021156	Zmynd11	12771.5	0.149235	0.0399084	3.73945	0.000184423	0.00205686	12771.5	-0.0288951	0.0412639	-0.700251	0.483771	0.863754	12771.5	0.12034	0.0413024	2.91364	0.00357244	0.0498582
ENSMUSG00000040044	Orc3	3641.65	0.15295	0.0409032	3.73932	0.00018452	0.00205686	3641.65	-0.0588426	0.0422637	-1.39227	0.16384	0.617964	3641.65	0.0941076	0.0423939	2.21984	0.0264297	0.165478
ENSMUSG00000029554	Mad1l1	1971.68	-0.145014	0.0387929	-3.73815	0.000185379	0.00206536	1971.68	0.0244985	0.0402861	0.608114	0.543112	0.885302	1971.68	-0.120515	0.0402459	-2.99447	0.00274921	0.0424733
ENSMUSG00000020228	Helb	660.868	0.19853	0.0531212	3.7373	0.000186006	0.00207126	660.868	-0.130415	0.0547243	-2.38313	0.0171663	0.210258	660.868	0.0681149	0.0552934	1.23188	0.217994	0.505082
ENSMUSG00000027952	Pmvk	3688.07	-0.13662	0.0365673	-3.73613	0.000186872	0.00207982	3688.07	0.0392806	0.0379173	1.03596	0.300223	0.760271	3688.07	-0.0973397	0.0379006	-2.56829	0.0102201	0.0945264
ENSMUSG00000036693	Nop14	2523.74	0.152981	0.0409695	3.73402	0.000188444	0.00209622	2523.74	-0.057934	0.0423278	-1.3687	0.171094	0.62715	2523.74	0.095047	0.0425207	2.23531	0.0253968	0.161659
ENSMUSG00000029778	Adcyap1r1	23806.5	-0.203321	0.0544671	-3.73291	0.000189281	0.00210443	23806.5	0.171086	0.0562181	3.04325	0.00234039	0.0628881	23806.5	-0.032235	0.0562129	-0.573446	0.566343	0.799391
ENSMUSG00000030649	Anapc15	2422.26	-0.164867	0.0441711	-3.73246	0.000189621	0.0021071	2422.26	0.0579783	0.0457519	1.26723	0.205073	0.669276	2422.26	-0.106888	0.0457089	-2.33846	0.0193633	0.138288
ENSMUSG00000021697	Depdc1b	80.8028	-0.420146	0.112595	-3.73149	0.000190351	0.00211411	80.8028	0.361839	0.113663	3.18342	0.00145544	0.0443885	80.8028	-0.0583073	0.11332	-0.514536	0.606877	0.822749
ENSMUSG00000087075	A230065H16Rik	134.012	-0.38311	0.102683	-3.731	0.000190723	0.00211714	134.012	0.05605	0.10494	0.534115	0.593262	0.903341	134.012	-0.32706	0.104505	-3.12962	0.00175035	0.031453
ENSMUSG00000048148	Nwd1	6828.62	-0.226753	0.0607924	-3.72995	0.000191517	0.00212485	6828.62	0.217175	0.0626706	3.46533	0.000529576	0.021991	6828.62	-0.00957808	0.0626511	-0.15288	0.878493	0.955318
ENSMUSG00000020547	Bzw2	1593.02	0.172234	0.0461871	3.72905	0.000192206	0.00213094	1593.02	-0.014758	0.0475847	-0.310141	0.756454	0.953765	1593.02	0.157476	0.0478599	3.29035	0.00100063	0.0221389
ENSMUSG00000059878	Zfp422	2696.03	0.109365	0.0293286	3.72897	0.000192266	0.00213094	2696.03	-0.012356	0.0302836	-0.40801	0.683266	0.931097	2696.03	0.0970095	0.0305011	3.18053	0.00147008	0.028242
ENSMUSG00000045205	Dpy19l4	4470.66	0.227852	0.0611076	3.7287	0.000192468	0.00213207	4470.66	-0.0440871	0.0629479	-0.700375	0.483693	0.863754	4470.66	0.183765	0.0630245	2.91577	0.00354816	0.0496699
ENSMUSG00000025971	9430016H08Rik	1828.18	0.115236	0.0309096	3.72817	0.000192873	0.00213545	1828.18	-0.0904138	0.0320047	-2.82501	0.00472785	0.0986488	1828.18	0.0248226	0.0323076	0.768322	0.442296	0.716832
ENSMUSG00000049999	Ppp1r3d	597.945	-0.188527	0.0505819	-3.72715	0.000193653	0.00214297	597.945	0.0717054	0.0525604	1.36425	0.17249	0.629233	597.945	-0.116821	0.0523611	-2.23107	0.0256767	0.162697
ENSMUSG00000033306	Lpp	1028.98	0.226452	0.0607606	3.72695	0.000193807	0.00214356	1028.98	0.0371159	0.0623616	0.595172	0.551728	0.889178	1028.98	0.263568	0.0627035	4.2034	2.62936e-05	0.00194922
ENSMUSG00000047731	Wbp1l	3786.15	0.127806	0.0343003	3.7261	0.000194466	0.00214973	3786.15	-0.0293704	0.0354502	-0.8285	0.407388	0.82808	3786.15	0.0984359	0.0355909	2.76576	0.00567906	0.0652522
ENSMUSG00000020491	2810021J22Rik	1030.15	0.166265	0.0446431	3.72431	0.000195847	0.00215807	1030.15	-0.105877	0.0460928	-2.29704	0.0216168	0.238868	1030.15	0.0603881	0.0465178	1.29817	0.194228	0.477597
ENSMUSG00000021124	Vti1b	10062.3	-0.170326	0.0457331	-3.72436	0.000195812	0.00215807	10062.3	0.00797149	0.0473013	0.168526	0.86617	0.976914	10062.3	-0.162355	0.0472917	-3.43305	0.000596828	0.0160945
ENSMUSG00000026972	Arrdc1	980.449	0.258963	0.0695284	3.72457	0.000195649	0.00215807	980.449	-0.122154	0.0714222	-1.7103	0.0872099	0.475197	980.449	0.13681	0.0717137	1.90772	0.0564277	0.252633
ENSMUSG00000028497	Hacd4	447.502	-0.344695	0.0925552	-3.72421	0.00019593	0.00215807	447.502	0.0318762	0.0948145	0.336195	0.736724	0.944731	447.502	-0.312819	0.0946225	-3.30597	0.000946497	0.0212968
ENSMUSG00000033439	Trmt13	998.657	0.234785	0.0630404	3.72436	0.000195812	0.00215807	998.657	-0.115886	0.0648567	-1.7868	0.0739701	0.440905	998.657	0.118899	0.0651833	1.82408	0.0681406	0.277067
ENSMUSG00000034075	Zdhhc5	5451.4	0.128412	0.0344747	3.72483	0.000195444	0.00215807	5451.4	-0.0149071	0.0356392	-0.418278	0.675744	0.929548	5451.4	0.113505	0.0357375	3.17609	0.00149277	0.0284386
ENSMUSG00000041729	Coro2b	9834.95	-0.140657	0.0377623	-3.72482	0.000195458	0.00215807	9834.95	0.113653	0.039078	2.90836	0.00363333	0.0824893	9834.95	-0.0270046	0.0390702	-0.691183	0.489451	0.750163
ENSMUSG00000051727	Kctd14	229.259	0.386673	0.10385	3.72337	0.000196581	0.00216412	229.259	-0.263357	0.105378	-2.49917	0.0124485	0.173757	229.259	0.123316	0.105785	1.16573	0.243724	0.533801
ENSMUSG00000028988	Ctnnbip1	4093.37	-0.153516	0.0412319	-3.72322	0.000196695	0.00216426	4093.37	0.0798231	0.0426858	1.87002	0.0614814	0.407156	4093.37	-0.0736924	0.042664	-1.72727	0.0841187	0.310089
ENSMUSG00000020889	Nr1d1	5066.75	-0.194296	0.0522136	-3.72117	0.000198299	0.00217965	5066.75	0.156329	0.0539247	2.89902	0.00374331	0.0842907	5066.75	-0.0379671	0.0539008	-0.704389	0.48119	0.746188
ENSMUSG00000074358	Ccdc61	760.728	-0.187347	0.0503456	-3.72121	0.000198268	0.00217965	760.728	0.0577779	0.0522668	1.10544	0.268968	0.73305	760.728	-0.129569	0.0521092	-2.48649	0.0129011	0.108663
ENSMUSG00000041598	Cdc42ep4	4064.01	-0.290331	0.0780731	-3.7187	0.000200248	0.00219994	4064.01	0.308168	0.080139	3.84542	0.000120344	0.00751596	4064.01	0.0178379	0.0801092	0.22267	0.823793	0.93168
ENSMUSG00000019841	Rev3l	4661.01	0.25237	0.0678746	3.71818	0.000200663	0.00220336	4661.01	-0.0301557	0.0698196	-0.431909	0.665808	0.926337	4661.01	0.222214	0.0698849	3.17972	0.00147418	0.0282457
ENSMUSG00000020128	Vps54	2948.4	0.160318	0.0431209	3.71787	0.000200911	0.00220495	2948.4	-0.0823678	0.0445505	-1.84886	0.0644773	0.41612	2948.4	0.07795	0.0447043	1.74368	0.0812145	0.304508
ENSMUSG00000033099	Nol12	1487.57	-0.182507	0.0491078	-3.71645	0.000202038	0.00221618	1487.57	0.0385122	0.0509089	0.756493	0.449354	0.847443	1487.57	-0.143995	0.0508356	-2.83256	0.0046177	0.057786
ENSMUSG00000009079	Ewsr1	16602.8	0.137991	0.0371448	3.71494	0.000203252	0.00222834	16602.8	-0.058753	0.038425	-1.52903	0.126257	0.561998	16602.8	0.0792375	0.0384551	2.06052	0.0393488	0.206945
ENSMUSG00000000125	Wnt3	888.077	0.2319	0.0624546	3.7131	0.000204732	0.00224341	888.077	-0.190519	0.0643547	-2.96045	0.00307189	0.0743988	888.077	0.0413816	0.0647194	0.6394	0.522563	0.77302
ENSMUSG00000034613	Ppm1h	5451.75	0.109014	0.0293627	3.71266	0.000205092	0.00224621	5451.75	0.0446741	0.030328	1.47303	0.140742	0.583471	5451.75	0.153688	0.0304367	5.04941	4.4317e-07	0.000110775
ENSMUSG00000033684	Qsox1	3721.34	0.131481	0.0354199	3.71205	0.000205584	0.00224946	3721.34	-0.118168	0.0366601	-3.22333	0.0012671	0.0399804	3721.34	0.0133129	0.0367953	0.361811	0.717493	0.880917
ENSMUSG00000105489	Gm43477	101.127	-0.434954	0.117174	-3.71203	0.000205601	0.00224946	101.127	0.294605	0.117143	2.51492	0.0119058	0.169676	101.127	-0.140349	0.117136	-1.19817	0.23085	0.519732
ENSMUSG00000029084	Cd38	2126.3	-0.305874	0.0824097	-3.71163	0.000205932	0.00225192	2126.3	0.322367	0.0844791	3.81594	0.000135667	0.00827817	2126.3	0.0164927	0.0844263	0.195351	0.845118	0.941774
ENSMUSG00000061898	Rbak	1212.82	0.208439	0.0561631	3.71132	0.000206178	0.00225346	1212.82	-0.0938717	0.0578592	-1.62242	0.104714	0.51789	1212.82	0.114568	0.0581638	1.96974	0.0488679	0.232272
ENSMUSG00000028334	Nans	1739.96	-0.180626	0.0486809	-3.7104	0.000206931	0.00226052	1739.96	0.0768146	0.0503966	1.5242	0.127459	0.563446	1739.96	-0.103811	0.050331	-2.06257	0.0391539	0.206376
ENSMUSG00000008859	Rala	6994.46	-0.119633	0.0322467	-3.70994	0.000207309	0.0022635	6994.46	0.0707092	0.0334102	2.1164	0.034311	0.305197	6994.46	-0.0489241	0.0334055	-1.46455	0.143044	0.409233
ENSMUSG00000032744	Heyl	1059	-0.322527	0.0869476	-3.70944	0.000207715	0.00226677	1059	0.14985	0.0890792	1.68221	0.0925275	0.490697	1059	-0.172677	0.0889846	-1.94053	0.0523157	0.241591
ENSMUSG00000052613	Pcdh15	2605.01	0.351628	0.0947974	3.70926	0.00020787	0.00226729	2605.01	-0.220479	0.0967077	-2.27985	0.0226166	0.245615	2605.01	0.131149	0.0967636	1.35535	0.175306	0.455057
ENSMUSG00000032297	Celf6	2344.02	-0.302457	0.0815579	-3.70849	0.000208495	0.00227295	2344.02	-0.00166657	0.0837122	-0.0199083	0.984117	0.997626	2344.02	-0.304124	0.0836667	-3.63494	0.000278043	0.00950622
ENSMUSG00000107451	Gm44421	439.439	0.319072	0.0860641	3.70737	0.000209419	0.00228186	439.439	-0.101937	0.087905	-1.15963	0.2462	0.709319	439.439	0.217135	0.0883658	2.45723	0.0140015	0.113697
ENSMUSG00000020300	Cpeb4	8153.08	0.220385	0.0594538	3.70683	0.000209871	0.00228561	8153.08	-0.016694	0.061277	-0.272435	0.785287	0.963412	8153.08	0.203691	0.0613199	3.32178	0.000894465	0.0206139
ENSMUSG00000039656	Rxrb	4400.07	-0.154101	0.0415745	-3.70662	0.00021004	0.00228627	4400.07	0.0122631	0.0430637	0.284767	0.775822	0.960477	4400.07	-0.141838	0.0430426	-3.29529	0.000983212	0.0218832
ENSMUSG00000040586	Ofd1	1130.34	0.166175	0.0448373	3.70618	0.000210411	0.00228915	1130.34	-0.112201	0.0463216	-2.42222	0.0154262	0.198585	1130.34	0.0539741	0.0467106	1.1555	0.247886	0.53814
ENSMUSG00000038773	Kdm3b	4771.71	0.159347	0.0430014	3.70562	0.000210872	0.00229299	4771.71	-0.0682821	0.0444341	-1.5367	0.124366	0.559354	4771.71	0.0910649	0.0445294	2.04505	0.04085	0.211317
ENSMUSG00000061322	Dnaic1	383.324	-0.381828	0.103074	-3.70441	0.000211886	0.00230284	383.324	0.124209	0.104881	1.18429	0.236299	0.699683	383.324	-0.257619	0.104727	-2.4599	0.0138975	0.113277
ENSMUSG00000028189	Ctbs	710.323	0.217725	0.0588071	3.70235	0.000213609	0.00232039	710.323	-0.0699969	0.0604183	-1.15854	0.246645	0.709659	710.323	0.147728	0.0609087	2.4254	0.0152916	0.120024
ENSMUSG00000021408	Ripk1	399.718	0.240569	0.0649909	3.70158	0.000214257	0.00232505	399.718	-0.0578092	0.0665149	-0.869116	0.384783	0.817511	399.718	0.18276	0.0673035	2.71546	0.00661832	0.0719674
ENSMUSG00000039850	Endov	2740.7	0.169943	0.0459094	3.7017	0.000214162	0.00232505	2740.7	-0.111841	0.0474284	-2.3581	0.0183686	0.218698	2740.7	0.0581016	0.0475847	1.22101	0.222081	0.509881
ENSMUSG00000057604	Lmcd1	224.338	-0.346805	0.0936952	-3.70142	0.000214394	0.00232535	224.338	0.120565	0.0960162	1.25567	0.209235	0.672896	224.338	-0.226241	0.0956357	-2.36565	0.0179985	0.132724
ENSMUSG00000048661	Lemd3	3182.69	0.146682	0.0396329	3.70102	0.000214738	0.00232789	3182.69	-0.0112818	0.0409058	-0.275799	0.782703	0.962888	3182.69	0.1354	0.0410541	3.2981	0.000973424	0.0217149
ENSMUSG00000022019	Tdrd3	2570.64	0.167413	0.0452588	3.69902	0.000216434	0.00234508	2570.64	-0.0922678	0.0467464	-1.97379	0.0484053	0.36602	2570.64	0.0751455	0.0469156	1.60172	0.109219	0.356212
ENSMUSG00000032380	Dapk2	192.774	-0.326294	0.088215	-3.69885	0.000216579	0.00234546	192.774	0.242255	0.0904603	2.67803	0.00740568	0.131442	192.774	-0.0840388	0.0899393	-0.934395	0.3501	0.640106
ENSMUSG00000026203	Dnajb2	14559.5	-0.128615	0.0347821	-3.69775	0.00021752	0.00235446	14559.5	0.0350532	0.036017	0.973241	0.330434	0.785069	14559.5	-0.0935622	0.0360133	-2.59799	0.00937703	0.0898068
ENSMUSG00000037965	Zc3h7a	3432.54	0.142318	0.0384911	3.69742	0.000217803	0.00235632	3432.54	-0.0734359	0.0397918	-1.8455	0.0649642	0.417409	3432.54	0.0688818	0.0399338	1.7249	0.0845456	0.310489
ENSMUSG00000087268	Gm14486	25.1857	-0.432135	0.116918	-3.69604	0.000218986	0.00236791	25.1857	0.171967	0.116344	1.47809	0.139383	0.581056	25.1857	-0.260169	0.116531	-2.23261	0.0255747	0.162314
ENSMUSG00000051413	Plagl2	773.265	0.210747	0.0570589	3.6935	0.000221191	0.00239055	773.265	-0.0672961	0.0586592	-1.14724	0.251283	0.714436	773.265	0.143451	0.0591244	2.42625	0.0152557	0.119935
ENSMUSG00000021371	Mcur1	1983.37	0.16691	0.0452181	3.69122	0.000223181	0.00241083	1983.37	-0.064156	0.0466588	-1.375	0.16913	0.624797	1983.37	0.102754	0.0468762	2.19203	0.0283776	0.171763
ENSMUSG00000028127	Abcd3	9281.15	0.11341	0.0307267	3.69094	0.00022343	0.0024123	9281.15	-0.0247626	0.031795	-0.77882	0.436086	0.842512	9281.15	0.0886476	0.0318572	2.78265	0.00539169	0.0635946
ENSMUSG00000030519	Apba2	10160.6	-0.127801	0.0346311	-3.69034	0.000223954	0.00241673	10160.6	0.0780178	0.035858	2.17574	0.0295747	0.284138	10160.6	-0.049783	0.0358527	-1.38854	0.164972	0.440188
ENSMUSG00000046876	Atxn1	3169.94	0.306206	0.0829806	3.69009	0.000224178	0.00241741	3169.94	-0.361079	0.0850682	-4.24458	2.19004e-05	0.00202402	3169.94	-0.0548731	0.0851332	-0.644556	0.519215	0.770699
ENSMUSG00000062591	Tubb4a	108823	-0.18102	0.0490568	-3.69001	0.000224244	0.00241741	108823	0.0794348	0.050679	1.56741	0.117019	0.544729	108823	-0.101586	0.0506781	-2.00453	0.0450137	0.222326
ENSMUSG00000005470	Asf1b	96.7365	0.340935	0.0924721	3.68689	0.000227009	0.00244597	96.7365	-0.144962	0.0937195	-1.54676	0.12192	0.55418	96.7365	0.195973	0.0953624	2.05503	0.0398758	0.207877
ENSMUSG00000025856	Pdgfa	2870.48	-0.170877	0.0463511	-3.68659	0.000227283	0.00244769	2870.48	-0.00525802	0.0480132	-0.109512	0.912796	0.984775	2870.48	-0.176135	0.0479755	-3.67136	0.000241265	0.00861528
ENSMUSG00000020409	Slu7	7117.07	-0.151282	0.0410722	-3.68332	0.000230218	0.00247804	7117.07	0.0660774	0.0425096	1.55441	0.120086	0.550676	7117.07	-0.0852045	0.0424988	-2.00487	0.044977	0.222326
ENSMUSG00000028012	Rrh	41.2786	0.422483	0.114711	3.68301	0.000230492	0.00247974	41.2786	-0.234758	0.113906	-2.06099	0.039304	0.327814	41.2786	0.187725	0.11356	1.65309	0.0983118	0.336861
ENSMUSG00000089840	Gm4491	54.728	-0.431472	0.117196	-3.68162	0.000231754	0.00249205	54.728	0.306612	0.117002	2.62058	0.00877801	0.144704	54.728	-0.124859	0.117033	-1.06688	0.286027	0.579755
ENSMUSG00000006204	5430419D17Rik	28.3069	-0.396169	0.10763	-3.68086	0.000232449	0.00249827	28.3069	0.177599	0.105827	1.6782	0.0933082	0.491105	28.3069	-0.21857	0.106153	-2.05901	0.0394931	0.207155
ENSMUSG00000021714	Cenpk	72.5489	0.372586	0.101262	3.67944	0.000233747	0.00251095	72.5489	-0.198526	0.102483	-1.93715	0.0527267	0.379562	72.5489	0.17406	0.103965	1.67422	0.0940868	0.329186
ENSMUSG00000039347	Atp6v0e2	27897.3	-0.137734	0.0374396	-3.67884	0.000234301	0.00251564	27897.3	0.0505241	0.0387451	1.30401	0.19223	0.652378	27897.3	-0.0872101	0.0387426	-2.25102	0.0243845	0.158159
ENSMUSG00000064373	Selenop	47246.8	-0.214555	0.0583467	-3.67724	0.000235772	0.00253015	47246.8	0.177878	0.0601785	2.95585	0.00311812	0.0749782	47246.8	-0.0366764	0.0601761	-0.609485	0.542203	0.786352
ENSMUSG00000024403	Atp6v1g2	30005	-0.146106	0.039735	-3.67702	0.000235976	0.00253106	30005	0.0815334	0.0411068	1.98346	0.0473166	0.361825	30005	-0.064573	0.0411043	-1.57096	0.116193	0.368239
ENSMUSG00000022119	Rbm26	4519.03	0.17494	0.0476032	3.67496	0.000237883	0.00255023	4519.03	-0.0370843	0.0491428	-0.754623	0.450475	0.848007	4519.03	0.137856	0.049236	2.7999	0.00511186	0.0615602
ENSMUSG00000018501	Ncor1	10864	0.191678	0.0521666	3.67434	0.000238466	0.00255473	10864	-0.0328838	0.0538453	-0.610709	0.541393	0.88443	10864	0.158794	0.0538822	2.94706	0.0032081	0.0466779
ENSMUSG00000020380	Rad50	1333.55	0.17941	0.048829	3.67426	0.000238542	0.00255473	1333.55	-0.0930805	0.0503778	-1.84765	0.0646529	0.416432	1333.55	0.0863298	0.0506864	1.70321	0.0885281	0.317802
ENSMUSG00000036550	Cnot1	9747.27	0.180633	0.049165	3.67401	0.00023877	0.00255588	9747.27	-0.0403266	0.0507693	-0.79431	0.427015	0.837373	9747.27	0.140306	0.0508119	2.76128	0.00575745	0.0655127
ENSMUSG00000079242	C730034F03Rik	76.8855	0.393353	0.10708	3.67345	0.000239299	0.00256026	76.8855	-0.129554	0.10794	-1.20024	0.230047	0.69515	76.8855	0.263799	0.108933	2.42167	0.0154495	0.120923
ENSMUSG00000032580	Rbm5	12408.4	0.158896	0.0432639	3.67273	0.000239976	0.00256622	12408.4	-0.0899814	0.0447243	-2.01191	0.0442293	0.346469	12408.4	0.068915	0.0447606	1.53963	0.12365	0.378828
ENSMUSG00000107331	Gm42732	1513.16	0.215049	0.0585558	3.67255	0.000240144	0.00256673	1513.16	-0.0721558	0.0603091	-1.19643	0.231528	0.696933	1513.16	0.142893	0.0605486	2.35998	0.018276	0.134115
ENSMUSG00000000948	Gm38393	1507.83	0.384584	0.104763	3.671	0.0002416	0.0025797	1507.83	-0.138166	0.106297	-1.29981	0.193665	0.654333	1507.83	0.246418	0.106356	2.31693	0.0205077	0.142902
ENSMUSG00000055003	Lrtm2	3786.84	-0.200173	0.054527	-3.67108	0.000241527	0.0025797	3786.84	0.158612	0.0562982	2.81735	0.00484222	0.100119	3786.84	-0.0415613	0.0562671	-0.738642	0.460124	0.730101
ENSMUSG00000034160	Ogt	29342.6	0.192031	0.052314	3.67073	0.000241854	0.00258111	29342.6	-0.0953822	0.0540096	-1.76602	0.0773917	0.450774	29342.6	0.0966488	0.0540226	1.78904	0.0736081	0.288934
ENSMUSG00000006720	Zfp184	196.452	0.318008	0.0866541	3.66986	0.000242685	0.00258867	196.452	-0.156931	0.0883699	-1.77584	0.0757587	0.446886	196.452	0.161077	0.0893437	1.80289	0.0714053	0.284527
ENSMUSG00000022987	Zfp641	1444.47	0.189509	0.051641	3.66973	0.000242806	0.00258867	1444.47	-0.0830055	0.0532389	-1.55911	0.118969	0.549198	1444.47	0.106503	0.0535094	1.99036	0.046551	0.226048
ENSMUSG00000055493	Epm2a	3913.23	0.156459	0.0426513	3.66832	0.000244149	0.00260169	3913.23	-0.0415422	0.0440576	-0.942908	0.345728	0.79608	3913.23	0.114916	0.0441753	2.60137	0.00928523	0.0893996
ENSMUSG00000066900	Suds3	8340.77	-0.127553	0.0347729	-3.66818	0.00024428	0.00260179	8340.77	-0.00333851	0.0360354	-0.0926455	0.926185	0.987834	8340.77	-0.130892	0.0360297	-3.63289	0.000280264	0.00955297
ENSMUSG00000050138	Kcnk12	556.443	-0.266172	0.0725796	-3.66731	0.000245116	0.00260938	556.443	0.267196	0.0745696	3.58318	0.000339434	0.0157504	556.443	0.00102455	0.0743254	0.0137847	0.989002	0.99672
ENSMUSG00000107276	Gm42858	85.9717	-0.37804	0.1031	-3.66674	0.000245664	0.00261391	85.9717	0.253114	0.105106	2.40817	0.0160326	0.202191	85.9717	-0.124926	0.104416	-1.19642	0.231531	0.520338
ENSMUSG00000087639	Gm15512	143.321	-0.417405	0.113848	-3.66633	0.00024606	0.00261682	143.321	0.244942	0.114758	2.13442	0.0328087	0.299391	143.321	-0.172463	0.114611	-1.50478	0.132382	0.392973
ENSMUSG00000083012	Fam220a	3033.51	-0.147572	0.0402604	-3.66545	0.000246905	0.00262449	3033.51	0.0322463	0.0417338	0.772666	0.43972	0.842512	3033.51	-0.115326	0.0417074	-2.76512	0.00569021	0.0652984
ENSMUSG00000037902	Sirpa	14009.1	-0.136374	0.0372088	-3.66508	0.000247257	0.00262692	14009.1	0.120113	0.0385056	3.11935	0.00181248	0.0523131	14009.1	-0.016261	0.0385013	-0.422349	0.67277	0.857781
ENSMUSG00000000386	Mx1	53.9269	0.426183	0.116296	3.66465	0.000247677	0.00263007	53.9269	-0.112064	0.1158	-0.967738	0.333175	0.78688	53.9269	0.314119	0.115583	2.7177	0.00657371	0.071642
ENSMUSG00000038135	Crygn	30.0998	-0.427836	0.116762	-3.66416	0.000248148	0.00263376	30.0998	-0.0359466	0.117129	-0.306899	0.75892	0.954393	30.0998	-0.463783	0.116999	-3.96399	7.37074e-05	0.00394558
ENSMUSG00000074461	Gm10699	821.39	-0.24172	0.0659813	-3.66345	0.000248836	0.00263975	821.39	0.0641278	0.0681747	0.94064	0.34689	0.796271	821.39	-0.177592	0.0680273	-2.61059	0.00903849	0.0878508
ENSMUSG00000085338	2410004I01Rik	119.051	-0.419177	0.114475	-3.66172	0.000250531	0.00265641	119.051	0.0615709	0.11538	0.533636	0.593593	0.903341	119.051	-0.357606	0.115236	-3.10325	0.00191409	0.0331724
ENSMUSG00000017550	Atad5	526.814	0.264008	0.0721058	3.6614	0.000250843	0.00265839	526.814	-0.0767767	0.0738916	-1.03904	0.298784	0.759093	526.814	0.187231	0.0744168	2.51598	0.0118701	0.103465
ENSMUSG00000022889	Mrpl39	2882.95	0.120877	0.0330305	3.65956	0.000252648	0.00267619	2882.95	-0.0593258	0.0341667	-1.73636	0.0824995	0.464082	2882.95	0.0615514	0.0343555	1.79161	0.0731962	0.288013
ENSMUSG00000049164	Zfp518a	1357.63	0.21892	0.0598268	3.65922	0.000252983	0.0026784	1357.63	-0.0382814	0.061551	-0.621946	0.533977	0.881552	1357.63	0.180638	0.0618075	2.92259	0.0034713	0.049008
ENSMUSG00000059674	Cdh24	970.838	-0.306149	0.0836986	-3.65776	0.000254431	0.00269173	970.838	0.185751	0.0858313	2.16415	0.0304531	0.289036	970.838	-0.120398	0.0857198	-1.40455	0.160155	0.433204
ENSMUSG00000109992	Gm45650	23.4414	0.407893	0.111517	3.65769	0.000254495	0.00269173	23.4414	-0.0322421	0.110774	-0.291061	0.771004	0.959722	23.4414	0.375651	0.110083	3.41243	0.000643862	0.0168765
ENSMUSG00000017858	Ift52	3292.63	0.100358	0.0274391	3.65748	0.000254711	0.00269267	3292.63	-0.0441359	0.0283644	-1.55603	0.119701	0.550586	3292.63	0.056222	0.0285415	1.96983	0.0488575	0.232272
ENSMUSG00000098008	A930001A20Rik	15.9278	-0.416689	0.113937	-3.65717	0.000255011	0.00269452	15.9278	0.268002	0.112631	2.37946	0.0173379	NA	15.9278	-0.148687	0.113198	-1.31351	0.189012	0.471611
ENSMUSG00000085071	Gm14066	107.561	-0.375502	0.10273	-3.65522	0.000256966	0.00271382	107.561	0.331471	0.104488	3.17234	0.00151217	0.0456263	107.561	-0.0440305	0.103899	-0.423781	0.671726	0.857578
ENSMUSG00000028121	Bcar3	1539.59	0.276337	0.0756653	3.65209	0.000260112	0.00274569	1539.59	0.0740858	0.0775642	0.955155	0.339499	0.791896	1539.59	0.350423	0.0777367	4.50781	6.54988e-06	0.000746801
ENSMUSG00000028782	Adgrb2	9558.62	-0.186661	0.0511241	-3.65113	0.000261089	0.00275463	9558.62	0.0641177	0.0528169	1.21396	0.224762	0.688932	9558.62	-0.122543	0.0528052	-2.32066	0.0203052	0.142151
ENSMUSG00000060098	Prmt7	4048.44	-0.155172	0.0425144	-3.64986	0.000262384	0.00276555	4048.44	0.0500852	0.0440186	1.13782	0.255196	0.718879	4048.44	-0.105087	0.0439967	-2.38851	0.0169168	0.128287
ENSMUSG00000110221	Gm36210	34.1531	-0.410788	0.112547	-3.64991	0.000262331	0.00276555	34.1531	0.10491	0.11429	0.917922	0.35866	0.802242	34.1531	-0.305878	0.113591	-2.69281	0.00708537	0.0752825
ENSMUSG00000003031	Cdkn1b	4679.68	0.232617	0.0637403	3.64945	0.0002628	0.00276857	4679.68	-0.0273446	0.065625	-0.416679	0.676913	0.929612	4679.68	0.205272	0.0656943	3.12466	0.00178009	0.0317614
ENSMUSG00000097378	B230208H11Rik	31.4585	0.427576	0.117191	3.64855	0.000263725	0.00277693	31.4585	-0.216743	0.11712	-1.85061	0.0642261	0.415662	31.4585	0.210833	0.117047	1.80127	0.0716598	0.285222
ENSMUSG00000020076	Ddx50	5146.35	0.11025	0.0302238	3.64778	0.000264514	0.00278387	5146.35	-0.045019	0.0312792	-1.43927	0.150075	0.597097	5146.35	0.0652308	0.0313928	2.07789	0.0377191	0.202592
ENSMUSG00000109975	Gm19196	238.239	0.251823	0.0690371	3.64765	0.00026465	0.00278393	238.239	-0.259051	0.0712637	-3.63511	0.000277864	0.0137052	238.239	-0.00722784	0.0724162	-0.0998098	0.920495	0.973228
ENSMUSG00000034487	Kdelc2	921.18	0.186593	0.0511807	3.64578	0.000266583	0.00280287	921.18	-0.0617948	0.0526981	-1.17262	0.240948	0.70447	921.18	0.124799	0.0531287	2.34898	0.0188248	0.136504
ENSMUSG00000021279	Cdc42bpb	11543.9	0.164694	0.0451801	3.64529	0.000267091	0.00280683	11543.9	-0.0560317	0.0466853	-1.2002	0.230062	0.69515	11543.9	0.108663	0.0467228	2.32569	0.020035	0.141141
ENSMUSG00000060988	Galnt13	2531.22	0.258296	0.0708691	3.64468	0.000267721	0.00280929	2531.22	-0.0246932	0.0728199	-0.339099	0.734535	0.944159	2531.22	0.233602	0.0729336	3.20294	0.0013603	0.0272622
ENSMUSG00000064036	Mro	1264.29	-0.184175	0.0505307	-3.64482	0.000267584	0.00280929	1264.29	0.122946	0.0522703	2.35211	0.0186673	0.220382	1264.29	-0.0612297	0.0521796	-1.17344	0.240619	0.530801
ENSMUSG00000069729	Arid1b	4841.67	0.188487	0.0517148	3.64475	0.000267657	0.00280929	4841.67	-0.0178872	0.053356	-0.335242	0.737443	0.945255	4841.67	0.1706	0.0534386	3.19245	0.0014107	0.027641
ENSMUSG00000051234	Rnf7	9023.6	-0.229575	0.0629918	-3.64452	0.000267895	0.00280973	9023.6	0.098371	0.0649232	1.51519	0.129724	0.566545	9023.6	-0.131204	0.0649097	-2.02133	0.043246	0.219027
ENSMUSG00000036098	Myrf	13964.4	-0.187078	0.0513461	-3.64348	0.000268979	0.00281971	13964.4	0.0769912	0.053037	1.45165	0.146599	0.590363	13964.4	-0.110087	0.0530293	-2.07597	0.0378967	0.203212
ENSMUSG00000006469	Slc34a3	167.685	0.383155	0.105197	3.64227	0.00027024	0.00283154	167.685	-0.517486	0.106956	-4.83831	1.30948e-06	0.000223946	167.685	-0.134331	0.107422	-1.25049	0.21112	0.497768
ENSMUSG00000037960	Card19	1066.52	0.213134	0.0585336	3.64123	0.000271341	0.00284167	1066.52	-0.143053	0.0602986	-2.37242	0.0176722	0.213595	1066.52	0.0700808	0.0606138	1.15618	0.247606	0.537772
ENSMUSG00000050310	Rictor	5649.28	0.245284	0.0673672	3.641	0.000271582	0.00284279	5649.28	-0.0417469	0.0693164	-0.602266	0.546997	0.886956	5649.28	0.203537	0.0693701	2.93407	0.00334546	0.0479703
ENSMUSG00000028003	Lrat	67.6844	-0.405836	0.11154	-3.63847	0.000274266	0.00286949	67.6844	0.300352	0.112803	2.66264	0.00775306	0.134732	67.6844	-0.105483	0.112346	-0.938916	0.347774	0.63865
ENSMUSG00000019194	Scn1b	30226.2	-0.161708	0.0444522	-3.6378	0.000274981	0.00287555	30226.2	0.0567805	0.0459581	1.23548	0.216651	0.680097	30226.2	-0.104927	0.0459547	-2.28328	0.0224138	0.151105
ENSMUSG00000021373	Cap2	5629.49	-0.119117	0.0327535	-3.63678	0.000276064	0.00288546	5629.49	0.048725	0.0339515	1.43513	0.151249	0.598293	5629.49	-0.0703922	0.0339466	-2.07362	0.0381149	0.203763
ENSMUSG00000022219	Cideb	633.406	-0.270144	0.0742932	-3.63618	0.000276706	0.00289075	633.406	0.317108	0.0762837	4.15696	3.22507e-05	0.0026662	633.406	0.0469646	0.0760859	0.617258	0.537065	0.783241
ENSMUSG00000037907	Ankrd13b	3875.73	-0.174075	0.0478789	-3.63573	0.000277195	0.00289444	3875.73	0.0656331	0.0495188	1.32542	0.185033	0.645238	3875.73	-0.108442	0.0494908	-2.19115	0.028441	0.171942
ENSMUSG00000024219	Anks1	5128.93	-0.156374	0.043017	-3.63517	0.000277798	0.00289931	5128.93	0.0801767	0.0445065	1.80146	0.0716304	0.434651	5128.93	-0.0761973	0.0444875	-1.71278	0.0867526	0.314449
ENSMUSG00000038127	Ccdc50	6844.31	0.178084	0.049001	3.6343	0.000278736	0.00290768	6844.31	-0.0499068	0.0505953	-0.986393	0.32394	0.779761	6844.31	0.128178	0.0506551	2.5304	0.0113932	0.101268
ENSMUSG00000022685	Parn	2975.77	0.131738	0.0362548	3.63367	0.000279414	0.00291183	2975.77	-0.0795111	0.0374974	-2.12045	0.0339685	0.303956	2975.77	0.0522269	0.0376664	1.38657	0.165574	0.441147
ENSMUSG00000026413	Pkp1	19.0117	-0.395731	0.108907	-3.63366	0.000279426	0.00291183	19.0117	0.237286	0.10716	2.21431	0.0268076	0.269682	19.0117	-0.158445	0.107647	-1.47189	0.141051	0.406035
ENSMUSG00000079330	Lemd1	863.487	-0.305596	0.0841039	-3.63355	0.000279544	0.00291183	863.487	0.132358	0.0862933	1.53382	0.125074	0.559534	863.487	-0.173238	0.0861769	-2.01026	0.0444037	0.221188
ENSMUSG00000042854	Trp53rkb	298.878	-0.237592	0.0654086	-3.63243	0.000280761	0.00292308	298.878	0.0195453	0.0680656	0.287153	0.773995	0.960136	298.878	-0.218047	0.0676547	-3.22294	0.00126882	0.026074
ENSMUSG00000006546	Cryba2	114.798	-0.425601	0.117178	-3.63208	0.000281143	0.00292562	114.798	0.260214	0.11694	2.2252	0.026068	0.265373	114.798	-0.165386	0.116958	-1.41406	0.157344	0.428695
ENSMUSG00000005534	Insr	5271.28	0.165861	0.0456773	3.63116	0.000282154	0.00293387	5271.28	-0.062154	0.0471818	-1.31733	0.187728	0.648078	5271.28	0.103707	0.0472629	2.19427	0.0282163	0.171412
ENSMUSG00000031902	Nfatc3	2063.4	0.163396	0.0449989	3.6311	0.000282211	0.00293387	2063.4	-0.0302006	0.0464152	-0.650662	0.515265	0.874862	2063.4	0.133195	0.046627	2.85661	0.00428197	0.0553387
ENSMUSG00000029844	Hoxa1	161.097	0.350972	0.096676	3.6304	0.000282982	0.00294045	161.097	-0.216043	0.0983055	-2.19767	0.0279727	0.275807	161.097	0.134929	0.0991202	1.36127	0.173428	0.452868
ENSMUSG00000040969	Arhgef38	35.5206	0.425239	0.117183	3.62886	0.000284671	0.00295655	35.5206	-0.221134	0.117134	-1.88787	0.059043	0.40013	35.5206	0.204105	0.117095	1.74308	0.08132	0.304669
ENSMUSG00000031776	Arl2bp	14370.2	-0.0946709	0.0260965	-3.62772	0.000285935	0.00296823	14370.2	0.0677877	0.0270403	2.50691	0.0121791	0.171303	14370.2	-0.0268831	0.0270423	-0.994113	0.320168	0.614317
ENSMUSG00000027848	Olfml3	1597.55	-0.294748	0.0812552	-3.62744	0.000286248	0.00297003	1597.55	0.196462	0.08337	2.3565	0.0184479	0.219349	1597.55	-0.0982866	0.0833028	-1.17987	0.238051	0.527659
ENSMUSG00000021374	Nup153	4275.72	0.159694	0.0440267	3.62722	0.000286489	0.00297108	4275.72	0.0157489	0.0454463	0.346539	0.728938	0.942403	4275.72	0.175443	0.0455513	3.85156	0.00011737	0.00538436
ENSMUSG00000025035	Arl3	6669.6	-0.172401	0.0475373	-3.62666	0.000287113	0.00297611	6669.6	0.0435047	0.0491582	0.884995	0.376159	0.812002	6669.6	-0.128897	0.0491437	-2.62285	0.00871976	0.0857721
ENSMUSG00000110633	RP23-459B8.2	423.381	-0.356487	0.0983005	-3.6265	0.00028729	0.0029765	423.381	0.153784	0.100291	1.53338	0.125181	0.559534	423.381	-0.202702	0.100125	-2.02448	0.0429203	0.218265
ENSMUSG00000073591	Pcdhb22	1152.69	0.198529	0.0547495	3.62614	0.000287694	0.00297923	1152.69	-0.0502609	0.0563603	-0.891779	0.372511	0.809369	1152.69	0.148268	0.056685	2.61565	0.00890577	0.0870355
ENSMUSG00000058709	Egln2	5533.71	-0.162597	0.0448468	-3.62561	0.000288279	0.00298383	5533.71	0.0421433	0.0463998	0.908264	0.363739	0.804937	5533.71	-0.120454	0.046382	-2.59699	0.00940434	0.0899688
ENSMUSG00000024283	Wac	8727.74	0.127609	0.0352168	3.62354	0.000290597	0.00300637	8727.74	-0.0260064	0.0364254	-0.713962	0.475251	0.860229	8727.74	0.101603	0.0364854	2.78476	0.00535671	0.0632969
ENSMUSG00000033060	Lmo7	842.041	-0.275773	0.0761534	-3.62128	0.00029315	0.0030313	842.041	0.0076602	0.0784466	0.0976485	0.922211	0.98624	842.041	-0.268113	0.0783117	-3.42366	0.000617838	0.0165007
ENSMUSG00000026019	Wdr12	4253.41	-0.148793	0.0411028	-3.62002	0.000294584	0.00304385	4253.41	0.0659967	0.0425584	1.55073	0.120966	0.551519	4253.41	-0.0827962	0.0425402	-1.9463	0.0516182	0.239676
ENSMUSG00000057469	E2f6	4419.22	-0.116327	0.032135	-3.61996	0.000294649	0.00304385	4419.22	0.0925486	0.0332845	2.78053	0.00542695	0.107943	4419.22	-0.0237788	0.0332754	-0.714607	0.474852	0.741724
ENSMUSG00000092416	Zfp141	976.52	0.195401	0.0540083	3.61799	0.000296902	0.00306564	976.52	-0.122326	0.0557037	-2.19602	0.0280907	0.27636	976.52	0.0730749	0.0560896	1.30282	0.192635	0.475779
ENSMUSG00000071252	2210408I21Rik	823.318	0.222971	0.0616319	3.61778	0.000297145	0.00306665	823.318	-0.046562	0.0632987	-0.735591	0.46198	0.853773	823.318	0.176409	0.0636975	2.76947	0.00561468	0.064967
ENSMUSG00000016493	Cd46	836.07	0.269845	0.0745975	3.61735	0.000297634	0.00307021	836.07	-0.175014	0.0765895	-2.28509	0.0223076	0.24356	836.07	0.0948314	0.0768919	1.23331	0.217461	0.50441
ENSMUSG00000021569	Trip13	59.3576	0.397095	0.109803	3.61644	0.00029868	0.00307951	59.3576	-0.144393	0.110559	-1.30603	0.191543	0.652347	59.3576	0.252703	0.111539	2.26559	0.0234763	0.154721
ENSMUSG00000026274	Pask	458.104	0.262024	0.0724693	3.61565	0.000299594	0.00308744	458.104	-0.0978694	0.0742412	-1.31826	0.187415	0.647592	458.104	0.164154	0.0748228	2.19391	0.028242	0.171412
ENSMUSG00000035778	Ggta1	463.645	-0.302348	0.0836311	-3.61526	0.000300048	0.00309062	463.645	0.142589	0.085912	1.65971	0.0969726	0.498736	463.645	-0.159759	0.0856929	-1.86432	0.0622771	0.26457
ENSMUSG00000021226	Acot2	463.788	0.267267	0.0739393	3.61468	0.000300716	0.00309301	463.788	-0.201928	0.075919	-2.65978	0.0078191	0.135155	463.788	0.0653391	0.0764619	0.854532	0.392811	0.678475
ENSMUSG00000025889	Snca	5633.23	-0.227172	0.0628449	-3.6148	0.000300579	0.00309301	5633.23	0.124082	0.0647818	1.91539	0.0554426	0.389759	5633.23	-0.103089	0.0647612	-1.59183	0.111422	0.359787
ENSMUSG00000027220	Syt13	11909.7	-0.240109	0.0664248	-3.61475	0.000300643	0.00309301	11909.7	0.167738	0.0683987	2.45236	0.0141921	0.188463	11909.7	-0.0723702	0.0683887	-1.05822	0.289956	0.584498
ENSMUSG00000020847	Rph3al	237.774	-0.344412	0.0952885	-3.61441	0.000301034	0.00309479	237.774	0.0865865	0.0975725	0.887407	0.37486	0.811111	237.774	-0.257825	0.0972424	-2.65136	0.00801674	0.0812643
ENSMUSG00000029019	Nppb	22.5933	-0.355274	0.0983207	-3.61342	0.000302189	0.00310366	22.5933	-0.0175036	0.0959539	-0.182417	0.855256	0.975998	22.5933	-0.372777	0.0962479	-3.8731	0.000107462	0.00504862
ENSMUSG00000096974	Gm26881	173.338	-0.315484	0.0873062	-3.61353	0.000302057	0.00310366	173.338	0.127271	0.0898516	1.41646	0.156641	0.606785	173.338	-0.188212	0.08929	-2.10788	0.0350415	0.194409
ENSMUSG00000047261	Gap43	17406.9	-0.257481	0.071261	-3.61321	0.000302425	0.00310459	17406.9	0.0943116	0.0732942	1.28675	0.19818	0.661166	17406.9	-0.16317	0.0732877	-2.22642	0.0259858	0.164282
ENSMUSG00000107412	Gm20383	67.5071	-0.420254	0.116324	-3.61281	0.000302902	0.00310799	67.5071	0.403803	0.11672	3.4596	0.000540988	0.0222963	67.5071	-0.0164516	0.116589	-0.141108	0.887785	0.959501
ENSMUSG00000020495	Smg8	1496.67	0.154117	0.0426784	3.61112	0.000304882	0.0031268	1496.67	-0.0808395	0.0440685	-1.83441	0.0665937	0.422652	1496.67	0.073277	0.0443669	1.65162	0.098613	0.337131
ENSMUSG00000020821	Kif1c	16604.2	-0.168909	0.0467779	-3.61088	0.000305165	0.00312795	16604.2	0.106436	0.0483479	2.20145	0.027704	0.274475	16604.2	-0.0624736	0.048342	-1.29233	0.196244	0.479771
ENSMUSG00000070047	Fat1	8119.48	0.185682	0.0514244	3.61077	0.000305288	0.00312795	8119.48	0.00765215	0.053072	0.144184	0.885355	0.980525	8119.48	0.193334	0.0531216	3.63946	0.000273209	0.00944209
ENSMUSG00000018822	Sfrp5	1295.87	-0.413097	0.114417	-3.61045	0.000305662	0.00313028	1295.87	0.466114	0.115157	4.04765	5.17355e-05	0.00380204	1295.87	0.0530163	0.115142	0.460443	0.645199	0.843685
ENSMUSG00000026830	Ermn	21899.9	-0.245044	0.0678798	-3.60997	0.000306233	0.00313295	21899.9	0.110241	0.0698732	1.57773	0.114627	0.54047	21899.9	-0.134803	0.0698681	-1.92939	0.0536823	0.245116
ENSMUSG00000028645	Slc2a1	10301.8	-0.191211	0.0529691	-3.60986	0.000306364	0.00313295	10301.8	0.0883234	0.0546985	1.61473	0.106369	0.522395	10301.8	-0.102887	0.0546871	-1.88138	0.0599197	0.260151
ENSMUSG00000028778	Hcrtr1	872.784	-0.329878	0.0913813	-3.60991	0.000306309	0.00313295	872.784	0.16294	0.0934585	1.74345	0.0812556	0.461754	872.784	-0.166938	0.0933586	-1.78814	0.0737542	0.289158
ENSMUSG00000108621	Gm37494	3947.61	0.202538	0.0561135	3.60943	0.000306876	0.00313667	3947.61	-0.0753817	0.0578609	-1.30281	0.19264	0.653042	3947.61	0.127156	0.0579515	2.19418	0.0282227	0.171412
ENSMUSG00000063663	Brwd3	1283.39	0.299871	0.0830831	3.60929	0.000307039	0.00313684	1283.39	-0.0746808	0.0850528	-0.878052	0.379915	0.814505	1283.39	0.22519	0.085216	2.64258	0.0082277	0.0828165
ENSMUSG00000028677	Rnf220	12528.2	-0.0971122	0.0269101	-3.60877	0.000307657	0.00314164	12528.2	-0.0133275	0.0279109	-0.477501	0.633005	0.914524	12528.2	-0.11044	0.027914	-3.95643	7.60793e-05	0.00402056
ENSMUSG00000029130	Rnf32	746.035	-0.201094	0.0557604	-3.60639	0.000310489	0.00316904	746.035	0.0124721	0.0578994	0.21541	0.829448	0.973175	746.035	-0.188622	0.0577465	-3.26637	0.00108936	0.0233913
ENSMUSG00000020869	Lrrc59	8847.1	-0.105404	0.0292388	-3.60492	0.000312251	0.0031855	8847.1	0.0673099	0.0303007	2.2214	0.0263242	0.266188	8847.1	-0.0380937	0.030302	-1.25713	0.208705	0.495023
ENSMUSG00000034171	Faah	4137.22	0.137816	0.0382344	3.60451	0.000312746	0.00318903	4137.22	-0.123353	0.0395612	-3.11804	0.00182061	0.0524652	4137.22	0.0144631	0.0396756	0.364533	0.71546	0.879583
ENSMUSG00000079487	Med12	3947.33	0.245878	0.0682354	3.60337	0.000314113	0.00320143	3947.33	-0.106047	0.0701988	-1.51067	0.130872	0.568794	3947.33	0.13983	0.0702725	1.98983	0.0466094	0.226225
ENSMUSG00000018776	Slc35g3	7.21004	-0.310948	0.0863208	-3.60224	0.000315487	0.00321082	7.21004	0.192417	0.0839612	2.29173	0.021921	NA	7.21004	-0.118532	0.0845103	-1.40257	0.160744	NA
ENSMUSG00000021102	Glrx5	4306.5	-0.218388	0.0606222	-3.60244	0.00031524	0.00321082	4306.5	0.065886	0.0625401	1.0535	0.292111	0.75303	4306.5	-0.152502	0.0625127	-2.43954	0.0147062	0.11727
ENSMUSG00000037211	Spry1	744.146	0.206436	0.0573073	3.60226	0.000315464	0.00321082	744.146	-0.123999	0.0589976	-2.10176	0.0355741	0.311415	744.146	0.0824369	0.0594587	1.38646	0.165608	0.441161
ENSMUSG00000024524	Gnal	15886.5	-0.202006	0.0560824	-3.60196	0.000315833	0.0032128	15886.5	0.139647	0.0578718	2.41304	0.0158199	0.200441	15886.5	-0.0623592	0.0578644	-1.07768	0.281178	0.574396
ENSMUSG00000101750	Olfr1392	8.2666	0.336244	0.0933733	3.60107	0.000316908	0.0032222	8.2666	-0.223338	0.0916286	-2.43742	0.0147925	NA	8.2666	0.112907	0.0904597	1.24814	0.211979	NA
ENSMUSG00000045799	Gm9800	343.995	-0.28619	0.0794935	-3.60016	0.000318016	0.00323038	343.995	0.107547	0.0817932	1.31487	0.188554	0.648808	343.995	-0.178642	0.0814272	-2.19389	0.0282434	0.171412
ENSMUSG00000049532	Sall2	8872.37	-0.124223	0.0345037	-3.60029	0.000317868	0.00323038	8872.37	0.124914	0.035718	3.49723	0.000470122	0.020147	8872.37	0.000690504	0.035714	0.0193343	0.984574	0.995811
ENSMUSG00000024943	Smc5	2959.3	0.216793	0.0602312	3.59935	0.000319016	0.00323899	2959.3	-0.0897137	0.0620562	-1.44569	0.148266	0.59379	2959.3	0.12708	0.0621694	2.04408	0.0409453	0.211697
ENSMUSG00000040328	Olfr56	7.27666	0.363631	0.101036	3.59902	0.000319421	0.00324156	7.27666	-0.237323	0.0996187	-2.38232	0.017204	NA	7.27666	0.126307	0.0979296	1.28978	0.197128	NA
ENSMUSG00000039615	Stub1	9528.35	-0.163526	0.045441	-3.59865	0.000319877	0.00324464	9528.35	0.0122703	0.0469973	0.261085	0.794027	0.965295	9528.35	-0.151256	0.0469869	-3.21911	0.00128591	0.0262527
ENSMUSG00000076612	Ighg2c	26.5691	-0.382745	0.106387	-3.59765	0.000321101	0.0032555	26.5691	0.0875517	0.104386	0.83873	0.401621	0.825385	26.5691	-0.295193	0.104701	-2.8194	0.00481139	0.0590729
ENSMUSG00000110447	RP24-362N13.1	37.8743	-0.419083	0.116508	-3.59703	0.000321875	0.0032618	37.8743	0.0120104	0.117	0.102653	0.918239	0.985678	37.8743	-0.407073	0.116843	-3.48392	0.000494129	0.0141469
ENSMUSG00000040952	Rps19	9235.26	-0.215607	0.0599498	-3.59646	0.00032258	0.00326739	9235.26	-0.0433741	0.0618471	-0.701311	0.483109	0.86353	9235.26	-0.258981	0.061835	-4.18826	2.81101e-05	0.00202986
ENSMUSG00000041741	Pde3a	870.297	0.343108	0.095418	3.59585	0.000323339	0.00327352	870.297	0.128629	0.097145	1.32409	0.185474	0.645427	870.297	0.471737	0.097319	4.84733	1.25137e-06	0.000232361
ENSMUSG00000042529	Kcnj12	988.416	-0.317795	0.0883815	-3.59572	0.000323501	0.00327361	988.416	0.271426	0.0904355	3.00132	0.00268813	0.0685099	988.416	-0.046369	0.0903371	-0.513289	0.607749	0.823153
ENSMUSG00000052281	Tspan32os	79.9591	0.396686	0.110336	3.59526	0.00032407	0.00327781	79.9591	-0.346921	0.111473	-3.11215	0.0018573	0.0532706	79.9591	0.0497653	0.112112	0.44389	0.657122	0.850037
ENSMUSG00000027091	Zc3h15	9273.6	-0.118089	0.0328651	-3.59315	0.000326703	0.00330286	9273.6	0.0805153	0.0340397	2.36534	0.0180136	0.216294	9273.6	-0.037574	0.0340373	-1.10391	0.269634	0.563534
ENSMUSG00000045201	Lrrc3b	1427.69	-0.236906	0.0659579	-3.59178	0.000328432	0.00331877	1427.69	-0.0607797	0.0681397	-0.891986	0.372401	0.809369	1427.69	-0.297686	0.0680596	-4.3739	1.22048e-05	0.00110833
ENSMUSG00000020396	Nefh	54254.5	-0.183379	0.0510613	-3.59134	0.000328976	0.00332269	54254.5	0.0670343	0.0527348	1.27116	0.203672	0.667681	54254.5	-0.116345	0.0527329	-2.2063	0.0273631	0.168615
ENSMUSG00000054855	Rnd1	3515.67	-0.155958	0.0434312	-3.59092	0.000329513	0.00332653	3515.67	0.0612556	0.0449604	1.36243	0.173061	0.629882	3515.67	-0.0947022	0.0449348	-2.10755	0.0350702	0.194409
ENSMUSG00000002985	Apoe	101887	-0.321671	0.0896146	-3.5895	0.000331313	0.00334312	101887	0.244086	0.0916306	2.66381	0.0077262	0.134442	101887	-0.0775854	0.0916297	-0.846728	0.397147	0.681651
ENSMUSG00000034449	Dhrs11	1080.82	0.246878	0.0687845	3.58916	0.000331746	0.0033459	1080.82	-0.151854	0.0707131	-2.14747	0.031756	0.296137	1080.82	0.0950243	0.0709712	1.33891	0.180599	0.461607
ENSMUSG00000028072	Ntrk1	379.995	-0.345185	0.0961831	-3.58883	0.000332165	0.00334854	379.995	0.32739	0.0980882	3.33772	0.000844702	0.0301898	379.995	-0.0177945	0.0978756	-0.181807	0.855734	0.946495
ENSMUSG00000036863	Syde2	365.987	0.283217	0.0789316	3.58812	0.000333066	0.00335585	365.987	-0.170421	0.080869	-2.10738	0.035085	0.309258	365.987	0.112795	0.0814972	1.38404	0.166347	0.442102
ENSMUSG00000049928	Glp2r	23.3575	-0.412368	0.114929	-3.58802	0.000333205	0.00335585	23.3575	0.104581	0.113623	0.920424	0.357351	0.802168	23.3575	-0.307787	0.113967	-2.70066	0.00692015	0.0740924
ENSMUSG00000022248	Rad1	877.777	-0.200707	0.0559491	-3.58731	0.000334103	0.00336331	877.777	0.0513576	0.057957	0.886132	0.375546	0.811444	877.777	-0.149349	0.0578223	-2.5829	0.0097973	0.0926373
ENSMUSG00000024978	Gpam	4847.12	-0.305319	0.0851197	-3.58694	0.000334581	0.00336652	4847.12	0.321696	0.0871758	3.6902	0.000224076	0.0117489	4847.12	0.0163774	0.0871542	0.187913	0.850945	0.94445
ENSMUSG00000016559	H3f3b	17527.6	0.20603	0.0574512	3.58618	0.000335557	0.00337475	17527.6	-0.110409	0.0592593	-1.86316	0.0624399	0.410118	17527.6	0.095621	0.0592798	1.61305	0.106735	0.352116
ENSMUSG00000024521	Pmaip1	343.241	0.338243	0.0943404	3.58534	0.00033664	0.00338404	343.241	-0.256801	0.096234	-2.6685	0.00761906	0.133035	343.241	0.081442	0.0966533	0.84262	0.399441	0.683042
ENSMUSG00000018076	Med13l	4151.08	0.232112	0.0647482	3.58484	0.000337291	0.00338738	4151.08	-0.012873	0.0666415	-0.193168	0.846827	0.975395	4151.08	0.219239	0.0667176	3.28607	0.00101595	0.0223315
ENSMUSG00000025503	Taldo1	9520.74	-0.21427	0.0597705	-3.58488	0.000337234	0.00338738	9520.74	0.0581585	0.0616501	0.943363	0.345495	0.795747	9520.74	-0.156112	0.0616383	-2.53271	0.0113186	0.10085
ENSMUSG00000024817	Uhrf2	3320.02	-0.134225	0.037466	-3.58258	0.000340216	0.00341194	3320.02	0.0610338	0.0388242	1.57206	0.115937	0.542924	3320.02	-0.0731912	0.0388051	-1.88613	0.059278	0.258994
ENSMUSG00000037416	Dmxl1	6906.63	0.266915	0.0745031	3.58259	0.000340199	0.00341194	6906.63	-0.0359389	0.0765296	-0.469608	0.638635	0.917299	6906.63	0.230976	0.076567	3.01665	0.00255586	0.0403494
ENSMUSG00000041035	Gm17018	4775.34	-0.223755	0.0624537	-3.58273	0.000340019	0.00341194	4775.34	0.0256537	0.0644058	0.398314	0.690399	0.932645	4775.34	-0.198101	0.0643807	-3.07703	0.00209074	0.035508
ENSMUSG00000021738	Atxn7	2546.06	0.21935	0.0612835	3.57927	0.000344561	0.00344988	2546.06	-0.0557073	0.0631039	-0.882787	0.377352	0.812595	2546.06	0.163642	0.0632333	2.58792	0.00965582	0.0916105
ENSMUSG00000027762	Sucnr1	14.6206	0.380942	0.106425	3.57944	0.000344329	0.00344988	14.6206	-0.0906695	0.105437	-0.859937	0.389824	NA	14.6206	0.290272	0.104425	2.77972	0.00544059	0.0637754
ENSMUSG00000055835	Zfp1	1154.33	0.138252	0.0386265	3.5792	0.000344647	0.00344988	1154.33	-0.0301419	0.039797	-0.75739	0.448816	0.84729	1154.33	0.10811	0.0402114	2.68854	0.00717646	0.0758371
ENSMUSG00000085416	1700019G24Rik	10.4113	-0.384212	0.107343	-3.57929	0.000344528	0.00344988	10.4113	0.0562607	0.104721	0.537246	0.591098	NA	10.4113	-0.327951	0.105525	-3.1078	0.00188484	0.032929
ENSMUSG00000085084	4930570G19Rik	675.934	0.260106	0.0727087	3.57737	0.000347063	0.00347242	675.934	-0.118965	0.0746078	-1.59454	0.110814	0.530975	675.934	0.141141	0.0749979	1.88193	0.0598454	0.259925
ENSMUSG00000044362	Ccdc89	142.401	-0.352394	0.0985553	-3.5756	0.00034943	0.00349447	142.401	0.177281	0.100787	1.75897	0.0785832	0.454918	142.401	-0.175113	0.100309	-1.74574	0.0808568	0.303751
ENSMUSG00000019883	Echdc1	4813.37	-0.204144	0.0571045	-3.57492	0.000350333	0.00350185	4813.37	0.158082	0.0589275	2.68265	0.00730407	0.130017	4813.37	-0.0460623	0.0589041	-0.781987	0.434222	0.711126
ENSMUSG00000017009	Sdc4	7388.28	-0.25371	0.0709756	-3.57461	0.000350746	0.00350433	7388.28	0.270827	0.0729969	3.71012	0.000207162	0.0111496	7388.28	0.0171172	0.0729811	0.234542	0.814564	0.92783
ENSMUSG00000028869	Gnl2	5096.33	0.121199	0.0339081	3.57433	0.000351121	0.00350643	5096.33	-0.0772103	0.0350911	-2.20028	0.0277871	0.275	5096.33	0.0439887	0.0351944	1.24988	0.211344	0.498075
ENSMUSG00000020758	Itgb4	4433.08	-0.206009	0.057639	-3.57412	0.000351409	0.00350766	4433.08	0.0323887	0.0595106	0.54425	0.586269	0.900374	4433.08	-0.17362	0.0594856	-2.91869	0.00351506	0.0494182
ENSMUSG00000032468	Armc8	5687.38	0.110885	0.0310263	3.57392	0.000351671	0.00350863	5687.38	-0.0019198	0.0320809	-0.0598423	0.952281	0.992765	5687.38	0.108966	0.03218	3.38613	0.000708862	0.0177872
ENSMUSG00000030738	Eif3c	17886.1	0.0710223	0.019874	3.57363	0.000352068	0.00351095	17886.1	-0.0301871	0.020591	-1.46603	0.142639	0.585447	17886.1	0.0408352	0.0206328	1.97914	0.0478006	0.229492
ENSMUSG00000021115	Vrk1	1300.42	0.144838	0.0405342	3.57322	0.00035262	0.00351481	1300.42	-0.121905	0.0419364	-2.90691	0.00365016	0.0827686	1300.42	0.0229323	0.0422858	0.542316	0.587601	0.811316
ENSMUSG00000064264	Zfp428	1117.79	-0.201583	0.0564386	-3.57172	0.000354649	0.00353338	1117.79	0.0811595	0.058368	1.39048	0.164384	0.618937	1117.79	-0.120423	0.0582609	-2.06697	0.0387374	0.205132
ENSMUSG00000034858	Fam214a	4134.43	0.201272	0.0563609	3.57112	0.000355453	0.00353974	4134.43	0.0134845	0.0580896	0.232133	0.816435	0.970093	4134.43	0.214756	0.0581783	3.69135	0.000223071	0.00805482
ENSMUSG00000011256	Adam19	2543.66	-0.239692	0.0671353	-3.57027	0.000356608	0.00354957	2543.66	0.121534	0.0691542	1.75744	0.0788435	0.455297	2543.66	-0.118158	0.0691058	-1.70981	0.0873015	0.315675
ENSMUSG00000028149	Rap1gds1	35789.4	-0.128327	0.0359455	-3.57005	0.000356909	0.00355091	35789.4	0.0728811	0.0372019	1.95907	0.0501047	0.371785	35789.4	-0.0554463	0.0372004	-1.49047	0.136099	0.398342
ENSMUSG00000042042	Csgalnact2	1433.26	0.150328	0.0421209	3.56897	0.000358384	0.00356392	1433.26	-0.0280528	0.0434108	-0.646217	0.518139	0.875433	1433.26	0.122276	0.0437245	2.7965	0.00516587	0.0618667
ENSMUSG00000010608	Rbm25	11216.3	0.167252	0.0468818	3.56752	0.000360369	0.00358199	11216.3	-0.0471849	0.0484323	-0.974243	0.329936	0.784463	11216.3	0.120067	0.04847	2.47714	0.013244	0.110155
ENSMUSG00000002266	Zim1	1548.62	-0.364118	0.102077	-3.56708	0.000360983	0.00358594	1548.62	0.130302	0.103812	1.25518	0.209413	0.673122	1548.62	-0.233816	0.103774	-2.25313	0.0242511	0.15766
ENSMUSG00000036634	Mag	58887.1	-0.170075	0.0476803	-3.56699	0.000361103	0.00358594	58887.1	0.0733633	0.0492689	1.48904	0.136477	0.576931	58887.1	-0.0967119	0.0492673	-1.963	0.0496456	0.234438
ENSMUSG00000026697	Myoc	2372.78	-0.415967	0.11663	-3.56656	0.000361696	0.00359015	2372.78	0.269028	0.116088	2.31745	0.020479	0.231611	2372.78	-0.146939	0.11609	-1.26573	0.205611	0.492602
ENSMUSG00000002455	Prpf6	6119.33	0.0931816	0.0261286	3.56627	0.000362099	0.00359247	6119.33	-0.0921682	0.027079	-3.40368	0.000664847	0.0260515	6119.33	0.00101348	0.0271783	0.03729	0.970254	0.991832
ENSMUSG00000053470	Kdm3a	3449.59	0.155496	0.0436123	3.56543	0.000363263	0.00360234	3449.59	-0.0894879	0.045071	-1.98549	0.0470903	0.360697	3449.59	0.0660086	0.0451993	1.46039	0.144183	0.411053
ENSMUSG00000023883	Phf10	5637.52	0.11142	0.0312512	3.56529	0.000363448	0.0036025	5637.52	-0.0263448	0.0323268	-0.814954	0.415099	0.83334	5637.52	0.085075	0.0324259	2.62367	0.00869873	0.0856801
ENSMUSG00000034278	Dnajc17	714.524	0.202544	0.0568311	3.56397	0.000365286	0.00361903	714.524	-0.153698	0.0586167	-2.62209	0.00873931	0.144489	714.524	0.0488464	0.0591065	0.826414	0.408569	0.690284
ENSMUSG00000000740	Rpl13	2672.78	-0.210907	0.05919	-3.56321	0.000366343	0.00362698	2672.78	-0.0389334	0.061156	-0.636625	0.524369	0.877738	2672.78	-0.24984	0.0611133	-4.08815	4.34832e-05	0.0027271
ENSMUSG00000090086	AI480526	3174.08	0.303961	0.0853068	3.56315	0.000366429	0.00362698	3174.08	-0.225906	0.0873532	-2.58612	0.0097064	0.152925	3174.08	0.0780555	0.0874128	0.892953	0.371882	0.659444
ENSMUSG00000052914	Cyp2j6	3662.94	0.142623	0.0400368	3.56231	0.000367609	0.00363697	3662.94	0.00111871	0.0413503	0.0270546	0.978416	0.99708	3662.94	0.143742	0.0414837	3.46503	0.000530172	0.0147668
ENSMUSG00000035929	H2-Q4	762.789	0.287782	0.080794	3.56193	0.000368142	0.0036404	762.789	-0.103141	0.082719	-1.24688	0.212441	0.677182	762.789	0.184641	0.0830039	2.22449	0.0261154	0.164429
ENSMUSG00000097119	B230354K17Rik	1486.75	-0.16068	0.0451119	-3.56182	0.000368298	0.0036404	1486.75	0.125604	0.0466932	2.68999	0.00714549	0.127941	1486.75	-0.035076	0.046632	-0.752186	0.451939	0.724091
ENSMUSG00000102953	Gm37019	92.3081	-0.406388	0.114106	-3.56148	0.000368765	0.00364333	92.3081	0.237179	0.115013	2.06219	0.0391894	0.327455	92.3081	-0.169209	0.114801	-1.47393	0.140502	0.405139
ENSMUSG00000087480	Gm15910	50.9209	0.415167	0.116676	3.55828	0.00037329	0.00368633	50.9209	-0.016032	0.116813	-0.137245	0.890838	0.981778	50.9209	0.399135	0.116979	3.41201	0.000644847	0.0168765
ENSMUSG00000028398	Tmem261	1525.07	-0.212255	0.0596668	-3.55734	0.000374634	0.00369788	1525.07	0.0229214	0.0616778	0.371631	0.710167	0.936885	1525.07	-0.189334	0.0616019	-3.0735	0.00211563	0.0357439
ENSMUSG00000031770	Herpud1	6431.24	-0.14709	0.0413594	-3.55638	0.000375993	0.00370958	6431.24	0.0197767	0.0428195	0.461863	0.644179	0.919312	6431.24	-0.127313	0.042808	-2.97405	0.00293893	0.0443844
ENSMUSG00000050830	Vwc2	1376.89	-0.256227	0.0720541	-3.55604	0.000376482	0.00371268	1376.89	0.0994482	0.074181	1.34062	0.180045	0.638482	1376.89	-0.156779	0.0740965	-2.11588	0.0343553	0.191827
ENSMUSG00000035557	Krt17	14.2865	-0.373848	0.105162	-3.55496	0.000378031	0.00372623	14.2865	0.177467	0.103054	1.72208	0.0850554	NA	14.2865	-0.196381	0.103624	-1.89512	0.0580761	0.25644
ENSMUSG00000036352	Ubac1	4072.14	-0.147871	0.0416	-3.55458	0.000378578	0.00372817	4072.14	0.0756503	0.0430585	1.75692	0.0789313	0.455348	4072.14	-0.0722203	0.0430377	-1.67807	0.0933332	0.3277
ENSMUSG00000046806	3110062M04Rik	415.859	-0.271233	0.0763026	-3.5547	0.000378411	0.00372817	415.859	0.0549693	0.0787438	0.698078	0.485129	0.86451	415.859	-0.216264	0.0784791	-2.75568	0.00585698	0.066276
ENSMUSG00000026788	Zbtb43	2135.91	0.117287	0.0330059	3.55352	0.000380115	0.00374135	2135.91	0.0449967	0.0339831	1.32409	0.185473	0.645427	2135.91	0.162284	0.0342348	4.74032	2.13386e-06	0.00032251
ENSMUSG00000043342	Hoxd9	69.9087	0.223808	0.062984	3.55341	0.000380268	0.00374135	69.9087	-0.109475	0.0611987	-1.78884	0.0736402	0.440229	69.9087	0.114333	0.0611656	1.86924	0.0615893	0.263507
ENSMUSG00000020032	Nuak1	4448.89	-0.205528	0.0578455	-3.55305	0.000380795	0.0037444	4448.89	0.190828	0.0596752	3.19777	0.00138493	0.042809	4448.89	-0.0147003	0.0596498	-0.246443	0.805339	0.923655
ENSMUSG00000025665	Rps6ka6	1235.35	0.235575	0.066304	3.55295	0.00038093	0.0037444	1235.35	-0.0565614	0.0681402	-0.830074	0.406497	0.828063	1235.35	0.179014	0.0683824	2.61783	0.00884897	0.08665
ENSMUSG00000026443	Lrrn2	5794.44	-0.163295	0.0459659	-3.55253	0.000381542	0.00374869	5794.44	0.0886578	0.0475352	1.8651	0.0621675	0.409504	5794.44	-0.0746376	0.0475196	-1.57067	0.116259	0.368254
ENSMUSG00000047810	Ccdc88b	415.393	-0.193353	0.0544343	-3.55205	0.000382246	0.00375387	415.393	0.0827647	0.0565711	1.46302	0.143462	0.585714	415.393	-0.110589	0.0562975	-1.96436	0.0494884	0.234023
ENSMUSG00000033847	Pla2g4c	35.2073	-0.414231	0.116629	-3.55169	0.000382759	0.00375718	35.2073	0.186503	0.117021	1.59376	0.110989	0.531394	35.2073	-0.227727	0.11686	-1.94873	0.051328	0.23875
ENSMUSG00000037355	Uvssa	1530.11	0.25906	0.0729501	3.5512	0.000383477	0.00376249	1530.11	-0.126155	0.0749327	-1.68358	0.0922625	0.490361	1530.11	0.132905	0.0751031	1.76963	0.076788	0.295585
ENSMUSG00000042104	Uggt2	2824.76	0.215124	0.060583	3.55089	0.000383926	0.00376517	2824.76	-0.0780354	0.0624089	-1.25039	0.211157	0.6754	2824.76	0.137088	0.0625262	2.19249	0.0283438	0.171763
ENSMUSG00000032727	Mier3	1858.5	0.185333	0.0522042	3.55015	0.000385013	0.00377409	1858.5	-0.0159744	0.0537876	-0.29699	0.766474	0.95689	1858.5	0.169358	0.0539966	3.13647	0.00170998	0.0308984
ENSMUSG00000105340	Gm42878	485.845	-0.24694	0.0695604	-3.55001	0.00038522	0.00377438	485.845	0.16787	0.0716989	2.34132	0.0192156	0.223823	485.845	-0.0790697	0.0714488	-1.10666	0.26844	0.562635
ENSMUSG00000035840	Lysmd3	782.897	0.280147	0.0789238	3.54959	0.000385836	0.00377867	782.897	-0.0450104	0.0808095	-0.556994	0.577531	0.896153	782.897	0.235137	0.0811068	2.8991	0.00374234	0.0513165
ENSMUSG00000000154	Slc22a18	125.331	0.415622	0.117132	3.54833	0.000387679	0.00379149	125.331	-0.323003	0.117138	-2.75746	0.00582516	0.113278	125.331	0.0926186	0.117143	0.790648	0.429149	0.706947
ENSMUSG00000049577	Zfpm1	1448.12	-0.243001	0.0684817	-3.54841	0.000387564	0.00379149	1448.12	0.21998	0.0704933	3.12058	0.00180493	0.0521777	1448.12	-0.0230209	0.0704103	-0.326954	0.743702	0.895246
ENSMUSG00000086904	Gm13404	76.0468	0.358596	0.101054	3.54854	0.000387377	0.00379149	76.0468	-0.412116	0.103081	-3.99798	6.38864e-05	0.00453123	76.0468	-0.0535202	0.104367	-0.512809	0.608085	0.823351
ENSMUSG00000032503	Arpp21	4159.16	-0.26943	0.0759462	-3.54764	0.000388696	0.00379969	4159.16	0.099273	0.078037	1.27213	0.203328	0.666912	4159.16	-0.170157	0.0780106	-2.1812	0.0291683	0.174598
ENSMUSG00000031441	Atp11a	13608	0.177581	0.0500598	3.54737	0.000389092	0.00380181	13608	-0.158848	0.0517062	-3.07213	0.00212538	0.0586612	13608	0.0187329	0.0517345	0.362096	0.71728	0.88087
ENSMUSG00000051113	Fam71e1	507.109	0.225763	0.0636557	3.54663	0.000390198	0.00381087	507.109	-0.170398	0.0654679	-2.60277	0.00924748	0.148281	507.109	0.0553653	0.0660579	0.838134	0.401955	0.685645
ENSMUSG00000027852	Nras	3570.64	-0.14864	0.0419188	-3.5459	0.000391279	0.00381968	3570.64	0.11214	0.0433755	2.58533	0.00972865	0.152925	3570.64	-0.0365	0.043353	-0.841925	0.39983	0.683335
ENSMUSG00000029610	Aimp2	1779.21	-0.199508	0.0562675	-3.5457	0.000391579	0.00382086	1779.21	0.00356905	0.0582109	0.0613124	0.95111	0.992765	1779.21	-0.195938	0.0581488	-3.36961	0.000752758	0.0184147
ENSMUSG00000038025	Phf2	3729.84	0.186187	0.0525295	3.54442	0.000393475	0.00383749	3729.84	-0.0352948	0.0541873	-0.651348	0.514822	0.874862	3729.84	0.150892	0.0542913	2.7793	0.00544766	0.0637754
ENSMUSG00000049690	Nckap5	320.525	0.306036	0.0863457	3.54431	0.000393644	0.00383749	320.525	-0.219378	0.0883239	-2.48379	0.0129992	0.179323	320.525	0.0866577	0.088905	0.974723	0.329698	0.623363
ENSMUSG00000034903	Cobll1	2216.93	0.209694	0.0591668	3.54412	0.000393926	0.00383848	2216.93	-0.149514	0.060999	-2.45109	0.0142425	0.188721	2216.93	0.0601801	0.0611507	0.984129	0.325052	0.618297
ENSMUSG00000034898	Filip1	440.176	0.316545	0.0893217	3.54388	0.000394283	0.0038402	440.176	-0.00471538	0.0910355	-0.0517972	0.95869	0.993865	440.176	0.31183	0.091441	3.41018	0.000649205	0.0169508
ENSMUSG00000028518	Prkaa2	2776.54	0.156041	0.0440378	3.54335	0.000395079	0.00384619	2776.54	-0.0243806	0.0454425	-0.536516	0.591602	0.902545	2776.54	0.131661	0.045597	2.88749	0.00388331	0.0527248
ENSMUSG00000111169	RP23-116C19.4	10.0819	-0.374824	0.105789	-3.54314	0.000395387	0.00384743	10.0819	0.0893147	0.103144	0.865922	0.386533	NA	10.0819	-0.285509	0.103944	-2.74675	0.00601888	0.0675202
ENSMUSG00000097075	D830044I16Rik	28.8264	-0.410972	0.116038	-3.5417	0.000397556	0.00386677	28.8264	0.0885826	0.116778	0.758554	0.448119	0.847182	28.8264	-0.32239	0.116484	-2.76768	0.00564571	0.0650764
ENSMUSG00000022387	Brd1	3993.75	0.157054	0.0443639	3.54014	0.00039992	0.00388799	3993.75	-0.0500247	0.0458212	-1.09174	0.274949	0.738435	3993.75	0.10703	0.0459293	2.33031	0.0197897	0.140102
ENSMUSG00000032305	Fam219b	1891.95	0.108501	0.0306519	3.53978	0.000400456	0.00389142	1891.95	-0.123498	0.0318059	-3.88285	0.000103239	0.00660551	1891.95	-0.0149964	0.0320901	-0.467322	0.640269	0.841391
ENSMUSG00000003778	Brd8	5853	0.11315	0.0319695	3.53931	0.000401177	0.00389665	5853	-0.0432797	0.0330769	-1.30846	0.190718	0.651231	5853	0.0698702	0.03317	2.10643	0.0351673	0.194696
ENSMUSG00000048497	Mmgt2	1572.96	-0.225063	0.0635959	-3.53896	0.00040171	0.00390005	1572.96	0.122285	0.0655977	1.86416	0.0622988	0.409779	1572.96	-0.102778	0.0655238	-1.56857	0.116749	0.369181
ENSMUSG00000031546	Gins4	1430.99	-0.216551	0.0611958	-3.53865	0.000402177	0.0039028	1430.99	0.0587633	0.063219	0.929519	0.35262	0.799543	1430.99	-0.157787	0.0631401	-2.499	0.0124543	0.106514
ENSMUSG00000039578	Ccser1	1073.25	0.203556	0.0575343	3.53799	0.000403184	0.0039108	1073.25	-0.0729265	0.0592212	-1.23143	0.218164	0.681142	1073.25	0.130629	0.0595446	2.19381	0.0282494	0.171412
ENSMUSG00000060216	Arrb2	3863.83	-0.163565	0.0462381	-3.53744	0.00040402	0.00391712	3863.83	0.0136565	0.0478676	0.285297	0.775417	0.960343	3863.83	-0.149908	0.0478456	-3.13317	0.00172931	0.03119
ENSMUSG00000029250	Polr2b	7343.06	0.116988	0.0330795	3.53657	0.000405359	0.00392831	7343.06	-0.031526	0.034221	-0.921248	0.356921	0.802168	7343.06	0.0854619	0.0342939	2.49204	0.0127011	0.107618
ENSMUSG00000029823	Luc7l2	17420.1	0.144893	0.0409805	3.53565	0.000406777	0.00393846	17420.1	-0.0526246	0.042374	-1.24191	0.214271	0.677643	17420.1	0.0922679	0.0424002	2.17612	0.0295465	0.175514
ENSMUSG00000062248	Cks2	141.075	0.316359	0.0894767	3.53566	0.000406754	0.00393846	141.075	-0.202707	0.0912236	-2.22208	0.0262777	0.266188	141.075	0.113653	0.092406	1.22993	0.218724	0.505667
ENSMUSG00000048216	Gpr85	2328.19	0.133413	0.0377435	3.53473	0.000408195	0.0039504	2328.19	-0.0292255	0.0389757	-0.74984	0.453351	0.849117	2328.19	0.104187	0.039186	2.65879	0.00784212	0.0803035
ENSMUSG00000028476	Reck	1123.42	0.264906	0.0749608	3.53393	0.000409429	0.00396055	1123.42	-0.0887327	0.0769079	-1.15375	0.248602	0.710989	1123.42	0.176173	0.0771302	2.2841	0.0223654	0.150833
ENSMUSG00000032018	Sc5d	11295.2	-0.184216	0.0521573	-3.53193	0.000412536	0.00398879	11295.2	0.101873	0.053866	1.89123	0.0585939	0.398887	11295.2	-0.0823431	0.0538567	-1.52893	0.126282	0.382971
ENSMUSG00000025766	D3Ertd751e	2868.41	0.175782	0.0497724	3.5317	0.00041289	0.0039904	2868.41	-0.056721	0.0513631	-1.10431	0.269457	0.733843	2868.41	0.119061	0.0515032	2.31172	0.0207934	0.144325
ENSMUSG00000046413	Irx3os	71.4179	-0.403198	0.114297	-3.52762	0.000419315	0.00405065	71.4179	0.206262	0.115228	1.79004	0.0734472	0.439962	71.4179	-0.196935	0.114975	-1.71285	0.0867403	0.314449
ENSMUSG00000032911	Cspg4	1354.36	-0.232246	0.0658647	-3.52611	0.000421719	0.00407203	1354.36	0.119841	0.0679165	1.76453	0.0776424	0.451471	1354.36	-0.112405	0.0678318	-1.65712	0.097496	0.335134
ENSMUSG00000062157	Ifnlr1	171.644	0.320203	0.0908213	3.52564	0.000422457	0.00407731	171.644	-0.216023	0.092589	-2.33314	0.0196409	0.2269	171.644	0.104181	0.0935118	1.11409	0.265241	0.559615
ENSMUSG00000024347	Psd2	11029.9	-0.198719	0.0563816	-3.52453	0.000424234	0.0040926	11029.9	0.21416	0.0581703	3.6816	0.000231772	0.0120147	11029.9	0.0154416	0.0581599	0.265503	0.790622	0.917108
ENSMUSG00000038668	Lpar1	8014.58	-0.19519	0.0553895	-3.52395	0.000425158	0.00409966	8014.58	0.032758	0.0571916	0.572777	0.566796	0.893748	8014.58	-0.162432	0.0571791	-2.84076	0.0045006	0.0570906
ENSMUSG00000018042	Cyb5r3	7931	0.184711	0.0524216	3.52357	0.000425779	0.00410378	7931	-0.0984937	0.0541111	-1.82021	0.0687267	0.42864	7931	0.0862174	0.0541579	1.59196	0.111393	0.359753
ENSMUSG00000028044	Cks1b	151.642	0.29851	0.084738	3.52274	0.000427109	0.00411474	151.642	-0.097549	0.0861127	-1.13281	0.257295	0.7204	151.642	0.200961	0.0874052	2.29919	0.0214942	0.147301
ENSMUSG00000072893	4933439C10Rik	1707.51	0.25865	0.0734344	3.5222	0.000427981	0.00412128	1707.51	-0.18798	0.075452	-2.49139	0.0127245	0.176532	1707.51	0.0706703	0.0755979	0.934817	0.349883	0.639931
ENSMUSG00000049307	Fut4	157.614	-0.342085	0.0971773	-3.52021	0.000431201	0.00415041	157.614	0.0858571	0.099586	0.86214	0.38861	0.819388	157.614	-0.256228	0.0991488	-2.58427	0.00975844	0.0923145
ENSMUSG00000039958	Etfbkmt	392.917	0.248702	0.0706603	3.51968	0.000432069	0.00415688	392.917	-0.1172	0.0724385	-1.61793	0.105679	0.520245	392.917	0.131502	0.0731236	1.79835	0.0721223	0.285923
ENSMUSG00000029708	Gcc1	1911.24	0.122916	0.0349277	3.51916	0.00043291	0.0041631	1911.24	-0.0353226	0.0360533	-0.979732	0.327219	0.781186	1911.24	0.0875935	0.0363156	2.41201	0.015865	0.123333
ENSMUSG00000027602	Map1lc3a	13086.1	-0.206361	0.0586716	-3.51722	0.00043609	0.00419068	13086.1	0.0286529	0.0605233	0.473419	0.635914	0.915979	13086.1	-0.177708	0.0605139	-2.93665	0.00331781	0.0477045
ENSMUSG00000038987	Cfap157	44.7257	-0.40321	0.11464	-3.51717	0.000436172	0.00419068	44.7257	0.151291	0.113532	1.33259	0.182666	0.641823	44.7257	-0.251919	0.113713	-2.2154	0.0267326	0.166679
ENSMUSG00000034647	Ankrd12	4479.75	0.224206	0.0637569	3.51657	0.000437163	0.00419629	4479.75	-0.00229279	0.0656367	-0.0349316	0.972134	0.996468	4479.75	0.221913	0.0657078	3.37727	0.000732093	0.0180693
ENSMUSG00000038733	Wdr26	9881.81	0.137074	0.0389788	3.51663	0.000437065	0.00419629	9881.81	-0.0181341	0.0402991	-0.449987	0.65272	0.921757	9881.81	0.11894	0.0403467	2.94794	0.00319899	0.0466431
ENSMUSG00000050666	Vstm4	837.358	-0.32891	0.0935345	-3.51646	0.000437348	0.00419629	837.358	0.106411	0.0955867	1.11324	0.265607	0.729781	837.358	-0.2225	0.0954905	-2.33007	0.0198024	0.140125
ENSMUSG00000026142	Rhbdd1	1539.35	0.160063	0.0455231	3.51608	0.000437969	0.00420036	1539.35	-0.0874442	0.0469846	-1.86112	0.0627265	0.41097	1539.35	0.0726185	0.0472525	1.53682	0.124338	0.37992
ENSMUSG00000040464	Gtpbp10	872.645	0.162326	0.0461784	3.5152	0.000439418	0.00421046	872.645	-0.0580109	0.0475677	-1.21955	0.222637	0.687147	872.645	0.104315	0.0480443	2.17123	0.0299136	0.176682
ENSMUSG00000096847	Tmem151b	8168.84	-0.187975	0.0534747	-3.51521	0.000439402	0.00421046	8168.84	0.173124	0.0552052	3.136	0.00171266	0.0500897	8168.84	-0.0148512	0.0551918	-0.269084	0.787865	0.915827
ENSMUSG00000020866	Cacna1g	6128.7	-0.316948	0.090277	-3.51084	0.000446701	0.00427832	6128.7	0.116797	0.0922977	1.26544	0.205715	0.669938	6128.7	-0.200151	0.0922833	-2.16887	0.0300923	0.177392
ENSMUSG00000025094	Slc18a2	4053.36	-0.384028	0.109432	-3.50929	0.000449298	0.00430126	4053.36	0.150328	0.107977	1.39223	0.163854	0.617964	4053.36	-0.2337	0.107979	-2.16431	0.0304406	0.178657
ENSMUSG00000044217	Aqp5	25.1011	-0.409492	0.116695	-3.50907	0.00044968	0.00430299	25.1011	0.218994	0.116059	1.88692	0.0591713	0.400302	25.1011	-0.190498	0.116267	-1.63846	0.101327	0.342257
ENSMUSG00000098649	Gm27199	116.874	-0.369823	0.105403	-3.50864	0.000450406	0.004308	116.874	0.0490879	0.107475	0.456739	0.647858	0.91986	116.874	-0.320735	0.107078	-2.99533	0.00274146	0.0424108
ENSMUSG00000028680	Plk3	1576.5	0.199187	0.0567756	3.50833	0.000450929	0.00431008	1576.5	-0.1543	0.0585512	-2.63529	0.00840642	0.141909	1576.5	0.0448877	0.0587659	0.76384	0.444962	0.718555
ENSMUSG00000048191	Muc6	9.62828	-0.258715	0.0737444	-3.50827	0.000451029	0.00431008	9.62828	0.0875339	0.0715346	1.22366	0.221081	NA	9.62828	-0.171181	0.0717289	-2.38651	0.0170093	NA
ENSMUSG00000068966	Zbtb34	858.108	0.190948	0.0544337	3.50789	0.000451668	0.00431425	858.108	-0.0345568	0.0559521	-0.617614	0.53683	0.882636	858.108	0.156391	0.0563752	2.77411	0.00553536	0.0644685
ENSMUSG00000086119	Gm2415	1097.81	-0.184375	0.052613	-3.50435	0.000457721	0.00437011	1097.81	0.00285794	0.0545614	0.0523803	0.958226	0.993865	1097.81	-0.181517	0.0544616	-3.33293	0.000859362	0.0200659
ENSMUSG00000026029	Casp8	256.695	0.326517	0.0932252	3.50246	0.000460988	0.00439932	256.695	-0.0719949	0.0948165	-0.759308	0.447668	0.846893	256.695	0.254522	0.0954065	2.66777	0.00763573	0.0789363
ENSMUSG00000051256	Jagn1	2707.49	-0.135349	0.0386459	-3.50229	0.000461282	0.00440016	2707.49	0.0208976	0.0400799	0.521399	0.602089	0.905633	2707.49	-0.114451	0.040055	-2.85735	0.00427189	0.0553387
ENSMUSG00000038390	Gpr162	11323.9	-0.156855	0.0447883	-3.50213	0.000461552	0.00440076	11323.9	0.100256	0.0463078	2.165	0.0303874	0.289001	11323.9	-0.0565981	0.0462999	-1.22242	0.221547	0.509436
ENSMUSG00000005583	Mef2c	1794.94	0.276969	0.0791154	3.50082	0.000463827	0.00442047	1794.94	-0.026393	0.081101	-0.325434	0.744853	0.948706	1794.94	0.250576	0.0812299	3.08478	0.00203706	0.0347781
ENSMUSG00000032350	Gclc	6329.6	0.159507	0.0455777	3.49966	0.000465845	0.00443772	6329.6	-0.0226921	0.0470754	-0.482037	0.62978	0.91288	6329.6	0.136815	0.0471426	2.90215	0.00370616	0.0509943
ENSMUSG00000038593	Tctn1	2560.08	0.194478	0.0556005	3.49778	0.000469157	0.00446727	2560.08	-0.0987158	0.0573254	-1.72203	0.085065	0.470816	2560.08	0.0957622	0.05746	1.66659	0.0955963	0.331316
ENSMUSG00000013367	Iglon5	7410.64	-0.21352	0.0610639	-3.49666	0.00047113	0.00448406	7410.64	0.095984	0.0629615	1.52449	0.127387	0.56333	7410.64	-0.117536	0.0629451	-1.86727	0.0618636	0.264102
ENSMUSG00000062312	Erbb2	287.039	0.349327	0.0999482	3.49508	0.000473919	0.00450859	287.039	-0.164686	0.101574	-1.62135	0.104943	0.518396	287.039	0.184641	0.101965	1.81083	0.0701667	0.28178
ENSMUSG00000103144	Pcdhga1	312.118	0.280544	0.080276	3.49475	0.000474514	0.00451223	312.118	-0.0478685	0.0819139	-0.584376	0.558968	0.892494	312.118	0.232676	0.0826287	2.81592	0.00486378	0.059454
ENSMUSG00000033075	Senp1	1804.91	0.146892	0.0420347	3.49454	0.00047488	0.00451273	1804.91	-0.0239854	0.0433562	-0.553216	0.580116	0.897637	1804.91	0.122907	0.0436049	2.81864	0.00482268	0.059137
ENSMUSG00000044576	Garem2	2577.86	-0.214937	0.0615077	-3.49448	0.000474991	0.00451273	2577.86	0.211306	0.0634056	3.33261	0.000860349	0.0306891	2577.86	-0.00363093	0.0633616	-0.0573049	0.954302	0.985562
ENSMUSG00000047797	Gjb1	6379.95	-0.228474	0.0653945	-3.49378	0.000476236	0.00452053	6379.95	0.0344452	0.0673793	0.511213	0.609202	0.906318	6379.95	-0.194029	0.0673618	-2.8804	0.00397175	0.0533681
ENSMUSG00000087054	Gm12405	40.0702	-0.403227	0.115413	-3.49378	0.000476228	0.00452053	40.0702	0.242978	0.11618	2.0914	0.0364926	0.315298	40.0702	-0.16025	0.115868	-1.38304	0.166654	0.442798
ENSMUSG00000063296	Tmem117	2164.86	0.162675	0.0465791	3.49244	0.000478626	0.00454119	2164.86	-0.05159	0.0480698	-1.07323	0.283167	0.744569	2164.86	0.111085	0.0482625	2.30168	0.0213532	0.146644
ENSMUSG00000028944	Prkag2	4938.21	-0.1173	0.0335892	-3.4922	0.000479065	0.00454333	4938.21	0.0177984	0.0348314	0.510987	0.60936	0.906318	4938.21	-0.0995017	0.0348256	-2.85714	0.00427476	0.0553387
ENSMUSG00000020519	Sap30l	2078.07	-0.198163	0.0567525	-3.4917	0.000479951	0.00454768	2078.07	0.0854973	0.05862	1.4585	0.144703	0.587251	2078.07	-0.112666	0.0585647	-1.92378	0.0543821	0.246751
ENSMUSG00000028417	Tal2	38.1325	0.392581	0.112432	3.49171	0.000479947	0.00454768	38.1325	-0.233882	0.11315	-2.067	0.0387339	0.326122	38.1325	0.158699	0.114146	1.39032	0.164433	0.439171
ENSMUSG00000001424	Snd1	6073.41	0.115131	0.032983	3.49063	0.00048189	0.00456402	6073.41	-0.110326	0.0341524	-3.2304	0.00123617	0.0394775	6073.41	0.00480564	0.0342374	0.140362	0.888374	0.95991
ENSMUSG00000028165	Cisd2	5332.85	0.125123	0.0358503	3.49016	0.000482727	0.00456992	5332.85	-0.0209234	0.0370622	-0.56455	0.57238	0.894538	5332.85	0.1042	0.0371561	2.80438	0.00504133	0.0609366
ENSMUSG00000028333	Anp32b	4781.43	-0.189038	0.0541656	-3.49	0.000483014	0.0045706	4781.43	0.0755322	0.0559473	1.35006	0.176997	0.634011	4781.43	-0.113506	0.0559261	-2.02957	0.0424004	0.217036
ENSMUSG00000038535	Zfp280d	3152.67	0.191239	0.0548022	3.48962	0.000483711	0.00457313	3152.67	-0.0573461	0.0565116	-1.01477	0.310217	0.76849	3152.67	0.133893	0.0566271	2.36446	0.0180561	0.132896
ENSMUSG00000072919	Noxred1	54.2372	-0.392295	0.112417	-3.48963	0.000483685	0.00457313	54.2372	0.066693	0.113947	0.585299	0.558347	0.892253	54.2372	-0.325602	0.113519	-2.86825	0.00412753	0.054522
ENSMUSG00000023156	Rpp14	2872.18	-0.166054	0.0475961	-3.48882	0.000485154	0.00458474	2872.18	0.0753193	0.0492391	1.52966	0.1261	0.561846	2872.18	-0.0907351	0.0492061	-1.84398	0.0651858	0.270262
ENSMUSG00000020953	Coch	703.657	-0.353822	0.101429	-3.48838	0.000485963	0.00459035	703.657	0.041651	0.103265	0.403339	0.686699	0.932437	703.657	-0.312171	0.103182	-3.02543	0.0024828	0.0397106
ENSMUSG00000073154	9330158H04Rik	239.624	-0.289939	0.0831236	-3.48805	0.000486559	0.00459394	239.624	0.112506	0.0856427	1.31367	0.188956	0.649214	239.624	-0.177433	0.0852368	-2.08164	0.0373751	0.201317
ENSMUSG00000032135	Mcam	5183.67	-0.216691	0.0621408	-3.4871	0.000488293	0.00460827	5183.67	0.157668	0.0640523	2.46155	0.0138336	0.185316	5183.67	-0.0590228	0.0640291	-0.921813	0.356626	0.645902
ENSMUSG00000083811	Gm13071	64.4578	0.384171	0.110174	3.48697	0.000488535	0.00460851	64.4578	-0.186794	0.111026	-1.68244	0.0924839	0.490697	64.4578	0.197378	0.111851	1.76464	0.077624	0.297335
ENSMUSG00000053310	Nrgn	977.096	-0.403569	0.115764	-3.48614	0.000490048	0.00462073	977.096	0.0127284	0.114991	0.11069	0.911862	0.984775	977.096	-0.390841	0.114998	-3.39867	0.00067715	0.0173188
ENSMUSG00000037214	Thap1	732.928	-0.215248	0.0617513	-3.48572	0.000490814	0.00462591	732.928	0.0951132	0.0638315	1.49007	0.136207	0.576825	732.928	-0.120134	0.0636741	-1.88671	0.0591995	0.258966
ENSMUSG00000041777	Cir1	2346.03	0.136222	0.0390861	3.48519	0.000491791	0.00463306	2346.03	-0.0265998	0.0403703	-0.658895	0.509963	0.873683	2346.03	0.109623	0.0405781	2.70152	0.00690234	0.0740126
ENSMUSG00000045625	Pigz	2469.9	0.172073	0.0493889	3.48404	0.000493911	0.00465061	2469.9	-0.0687553	0.0509646	-1.34908	0.177311	0.634272	2469.9	0.103317	0.0511231	2.02095	0.0432845	0.219086
ENSMUSG00000097015	Gm26705	15.3154	0.386044	0.110807	3.48394	0.000494091	0.00465061	15.3154	-0.327706	0.109528	-2.99198	0.00277173	NA	15.3154	0.058338	0.108574	0.537309	0.591054	0.813195
ENSMUSG00000034926	Dhcr24	14894.7	-0.24842	0.0713083	-3.48375	0.000494445	0.00465189	14894.7	0.0835417	0.0733419	1.13907	0.254673	0.718289	14894.7	-0.164879	0.0733342	-2.24832	0.024556	0.158649
ENSMUSG00000038331	Satb2	52.3764	0.405825	0.116496	3.4836	0.000494711	0.00465234	52.3764	-0.265613	0.115966	-2.29044	0.0219956	0.241595	52.3764	0.140212	0.11577	1.21113	0.225846	0.514287
ENSMUSG00000031995	St14	108.608	0.362937	0.104216	3.48255	0.000496655	0.00466855	108.608	0.0116339	0.10511	0.110683	0.911868	0.984775	108.608	0.374571	0.105968	3.53476	0.000408149	0.0126112
ENSMUSG00000014773	Dll1	722.36	0.309536	0.0888942	3.48207	0.000497548	0.00467489	722.36	-0.269127	0.09092	-2.96005	0.00307594	0.0743988	722.36	0.0404088	0.0911532	0.443307	0.657544	0.850037
ENSMUSG00000037443	Cep85	1204.66	0.185145	0.0531748	3.48182	0.000498012	0.00467718	1204.66	-0.0607761	0.054766	-1.10974	0.26711	0.731454	1204.66	0.124369	0.0550705	2.25836	0.0239231	0.15643
ENSMUSG00000027430	Dtd1	4639.48	-0.162622	0.0467239	-3.48048	0.000500508	0.00469734	4639.48	0.00369809	0.0483497	0.0764863	0.939032	0.989906	4639.48	-0.158924	0.0483303	-3.28828	0.001008	0.0221817
ENSMUSG00000028602	Tnfrsf8	96.8687	-0.40552	0.116514	-3.48044	0.0005006	0.00469734	96.8687	0.251414	0.115903	2.16917	0.0300698	0.287185	96.8687	-0.154106	0.115961	-1.32895	0.183865	0.464795
ENSMUSG00000048731	Ggnbp1	579.668	0.236008	0.0678163	3.4801	0.00050122	0.00470109	579.668	-0.18844	0.069746	-2.70181	0.00689641	0.124503	579.668	0.0475677	0.0702187	0.677422	0.498138	0.756312
ENSMUSG00000073555	Gm4951	65.6365	0.398184	0.114437	3.47951	0.000502327	0.0047094	65.6365	-0.114338	0.113583	-1.00665	0.314104	0.77138	65.6365	0.283847	0.113362	2.5039	0.0122832	0.10571
ENSMUSG00000006412	Pfdn2	8030.74	-0.141271	0.0406089	-3.47882	0.000503622	0.00471946	8030.74	0.00541627	0.0420436	0.128825	0.897496	0.983107	8030.74	-0.135855	0.0420363	-3.23185	0.00122993	0.0255923
ENSMUSG00000022853	Ehhadh	539.797	0.283566	0.0815741	3.47618	0.000508612	0.00476245	539.797	-0.181349	0.0835565	-2.17037	0.0299786	0.286914	539.797	0.102217	0.0839402	1.21774	0.223323	0.511349
ENSMUSG00000029491	Pde6b	106.239	0.358579	0.103154	3.47616	0.000508656	0.00476245	106.239	-0.0169606	0.104064	-0.162983	0.870532	0.977676	106.239	0.341618	0.104989	3.25386	0.0011385	0.0241276
ENSMUSG00000043099	Hic1	192.1	-0.352275	0.101362	-3.47542	0.00051006	0.00477349	192.1	0.0428643	0.103489	0.41419	0.678735	0.929846	192.1	-0.309411	0.103187	-2.99855	0.00271265	0.0420752
ENSMUSG00000042684	Npl	353.067	-0.297793	0.0857085	-3.47449	0.000511828	0.00478714	353.067	0.217805	0.0878965	2.47797	0.0132131	0.180622	353.067	-0.079988	0.0876273	-0.912822	0.361336	0.650205
ENSMUSG00000060371	Caln1	17536.1	-0.255141	0.0734341	-3.47442	0.000511968	0.00478714	17536.1	0.224659	0.0754773	2.97651	0.00291548	0.0722905	17536.1	-0.0304814	0.0754705	-0.403885	0.686298	0.864597
ENSMUSG00000025228	Actr1a	21583	-0.100611	0.0289608	-3.47404	0.000512683	0.00479172	21583	0.0181392	0.0300054	0.604532	0.54549	0.886428	21583	-0.0824718	0.0300062	-2.74849	0.00598701	0.06724
ENSMUSG00000076858	Trav3-4	6.11299	0.316549	0.0911547	3.47266	0.000515336	0.0048144	6.11299	-0.121907	0.0897902	-1.35769	0.174562	NA	6.11299	0.194641	0.088363	2.20275	0.0276125	NA
ENSMUSG00000029191	Rfc1	3878.93	0.116323	0.0335175	3.47052	0.000519455	0.00484863	3878.93	-0.00964869	0.0346435	-0.278514	0.780618	0.961949	3878.93	0.106675	0.0347808	3.06705	0.0021618	0.036335
ENSMUSG00000091002	Tcerg1l	1025.64	-0.33084	0.0953255	-3.47063	0.000519239	0.00484863	1025.64	0.0295188	0.0973455	0.303237	0.761709	0.955413	1025.64	-0.301321	0.097275	-3.09762	0.00195082	0.0335703
ENSMUSG00000024579	Pcyox1l	1306.97	-0.177703	0.0512069	-3.47029	0.000519891	0.00484981	1306.97	0.134538	0.052948	2.54095	0.0110553	0.162752	1306.97	-0.0431648	0.0528714	-0.816412	0.414264	0.695686
ENSMUSG00000030086	Chchd6	3073.67	-0.216622	0.0624233	-3.47021	0.000520058	0.00484981	3073.67	0.0111767	0.0644026	0.173544	0.862223	0.976914	3073.67	-0.205445	0.0643654	-3.19186	0.00141362	0.027641
ENSMUSG00000030120	Mlf2	25946.2	-0.127485	0.0367387	-3.47005	0.000520352	0.00484981	25946.2	0.0308457	0.0380251	0.811194	0.417254	0.834234	25946.2	-0.0966394	0.0380233	-2.54159	0.0110351	0.0992882
ENSMUSG00000071073	Lrrc73	1046.5	-0.222243	0.0640472	-3.46998	0.000520493	0.00484981	1046.5	0.0385211	0.0661682	0.582169	0.560453	0.893397	1046.5	-0.183721	0.0660603	-2.78112	0.0054172	0.0636954
ENSMUSG00000027634	Ndrg3	40144.3	-0.093715	0.0270093	-3.46973	0.000520974	0.00485217	40144.3	0.0628866	0.0279775	2.24776	0.0245916	0.25744	40144.3	-0.0308284	0.0279783	-1.10187	0.270519	0.563934
ENSMUSG00000056220	Pla2g4a	1101.78	0.280096	0.0807411	3.46907	0.000522272	0.00486213	1101.78	-0.194807	0.0827881	-2.35308	0.0186189	0.220379	1101.78	0.0852896	0.0829835	1.02779	0.304049	0.598446
ENSMUSG00000055884	Fancm	1485.25	0.221014	0.063727	3.46814	0.000524074	0.00487678	1485.25	-0.0844112	0.0655679	-1.28739	0.197959	0.660912	1485.25	0.136603	0.0657732	2.07688	0.0378127	0.202927
ENSMUSG00000074896	Ifit3	1439.51	0.308749	0.089043	3.46741	0.000525493	0.00488784	1439.51	-0.0107426	0.0909821	-0.118073	0.90601	0.984472	1439.51	0.298006	0.0911078	3.27092	0.00107198	0.02312
ENSMUSG00000005506	Celf1	8331.31	0.137295	0.0396056	3.46656	0.000527157	0.00490071	8331.31	0.0149297	0.0409341	0.364725	0.715316	0.938577	8331.31	0.152225	0.0409909	3.71363	0.000204306	0.00763094
ENSMUSG00000006281	Tep1	1058.69	0.209564	0.0604567	3.46635	0.000527567	0.00490071	1058.69	-0.0828098	0.0622077	-1.33118	0.183129	0.642051	1058.69	0.126755	0.0625129	2.02765	0.0425955	0.217351
ENSMUSG00000048546	Tob2	2419.91	0.246667	0.0711588	3.46644	0.000527406	0.00490071	2419.91	-0.0272741	0.0731094	-0.373058	0.709105	0.936676	2419.91	0.219393	0.0732206	2.99633	0.00273249	0.0423492
ENSMUSG00000043090	Zfp866	2547.13	0.158291	0.0456681	3.46611	0.000528043	0.00490186	2547.13	-0.0251319	0.0471166	-0.533397	0.593758	0.903341	2547.13	0.133159	0.0472797	2.81641	0.00485636	0.0594006
ENSMUSG00000100891	2810049E08Rik	217.028	0.320194	0.09238	3.46606	0.000528151	0.00490186	217.028	-0.258712	0.094298	-2.74356	0.00607771	0.116064	217.028	0.061482	0.0949793	0.64732	0.517425	0.769389
ENSMUSG00000029571	Tmem106b	18129.5	0.162361	0.0468501	3.46554	0.000529161	0.00490909	18129.5	0.0313809	0.0483971	0.648404	0.516723	0.874986	18129.5	0.193742	0.0484202	4.00126	6.30053e-05	0.00347992
ENSMUSG00000046886	Zfp474	76.9161	-0.404239	0.116652	-3.46535	0.000529551	0.00491057	76.9161	0.248539	0.116091	2.14089	0.0322826	0.298655	76.9161	-0.1557	0.116159	-1.3404	0.180114	0.460791
ENSMUSG00000092471	Cyp21a2-ps	8.27426	-0.354178	0.102213	-3.46509	0.000530061	0.00491316	8.27426	0.0704005	0.0993909	0.708319	0.478747	NA	8.27426	-0.283777	0.100238	-2.83103	0.00463981	NA
ENSMUSG00000025792	Slc25a10	2149.27	-0.170755	0.0493278	-3.46164	0.000536888	0.00497427	2149.27	0.0768085	0.0510245	1.50532	0.132241	0.570321	2149.27	-0.0939468	0.0509766	-1.84294	0.0653377	0.270429
ENSMUSG00000042557	Sin3a	3187.46	0.131678	0.0380441	3.46119	0.000537792	0.00498049	3187.46	-0.0372515	0.0393132	-0.947558	0.343355	0.794397	3187.46	0.0944262	0.0394642	2.39271	0.0167246	0.127474
ENSMUSG00000018809	Smyd4	1232.77	0.139767	0.0403882	3.4606	0.000538969	0.00498921	1232.77	-0.0874247	0.041701	-2.09647	0.0360409	0.313457	1232.77	0.0523426	0.0420591	1.2445	0.213315	0.500501
ENSMUSG00000111110	RP23-421M6.1	521.426	-0.38417	0.11108	-3.4585	0.000543195	0.00502615	521.426	0.212051	0.11225	1.88909	0.0588798	0.399645	521.426	-0.172119	0.112193	-1.53413	0.124997	0.381088
ENSMUSG00000029776	Hibadh	8703.24	0.135305	0.0391264	3.45817	0.000543867	0.00503018	8703.24	-0.0692621	0.0404663	-1.7116	0.0869701	0.474779	8703.24	0.0660434	0.0405207	1.62987	0.103129	0.345662
ENSMUSG00000019987	Arg1	39.5409	0.405126	0.117187	3.45709	0.000546033	0.00504802	39.5409	-0.00830784	0.117153	-0.0709147	0.943466	0.990958	39.5409	0.396818	0.117125	3.388	0.000704038	0.0177347
ENSMUSG00000027350	Chgb	25617.8	-0.17667	0.0511059	-3.45693	0.000546361	0.00504886	25617.8	0.134206	0.0527815	2.54267	0.0110008	0.162598	25617.8	-0.0424635	0.0527782	-0.804566	0.42107	0.700538
ENSMUSG00000110086	Gm45623	187.874	-0.335687	0.0971098	-3.45677	0.000546684	0.00504965	187.874	0.232916	0.0991723	2.3486	0.0188443	0.221757	187.874	-0.102771	0.0987964	-1.04023	0.298233	0.593029
ENSMUSG00000006764	Tph2	4423.8	-0.33955	0.0982507	-3.45596	0.000548334	0.0050605	4423.8	0.196485	0.0963544	2.03919	0.0414313	0.337707	4423.8	-0.143066	0.0963558	-1.48476	0.137606	0.400853
ENSMUSG00000038412	Higd1a	8601.53	-0.127826	0.0369866	-3.456	0.000548252	0.0050605	8601.53	0.0395394	0.0382997	1.03237	0.301899	0.760946	8601.53	-0.0882865	0.0382943	-2.30547	0.02114	0.1459
ENSMUSG00000029171	Pgm1	939.947	0.184503	0.0533957	3.45539	0.000549503	0.00506909	939.947	-0.0946699	0.0550206	-1.72063	0.0853184	0.470816	939.947	0.089833	0.0554062	1.62135	0.104942	0.348799
ENSMUSG00000005686	Ampd3	3098.5	-0.168505	0.0487746	-3.45477	0.000550761	0.0050763	3098.5	0.114163	0.0504209	2.2642	0.0235616	0.25199	3098.5	-0.054342	0.0503896	-1.07844	0.280839	0.573953
ENSMUSG00000039081	Zfp503	1336.72	-0.270916	0.0784167	-3.45482	0.000550656	0.0050763	1336.72	0.12252	0.0805539	1.52097	0.128266	0.564389	1336.72	-0.148395	0.0804724	-1.84405	0.0651757	0.270262
ENSMUSG00000031309	Rps6ka3	3440.11	0.179888	0.0520723	3.45458	0.000551141	0.0050776	3440.11	0.0419696	0.0536764	0.7819	0.434273	0.841454	3440.11	0.221858	0.0537872	4.12473	3.71177e-05	0.00248688
ENSMUSG00000046546	Fam43a	1346.59	-0.22104	0.0639977	-3.45387	0.000552602	0.00508886	1346.59	0.0758134	0.0660439	1.14792	0.251	0.714225	1346.59	-0.145226	0.0659596	-2.20175	0.0276831	0.169789
ENSMUSG00000040794	C1qtnf4	2539.77	-0.245409	0.0710869	-3.45224	0.000555944	0.00511743	2539.77	0.0606056	0.0731688	0.828299	0.407501	0.82808	2539.77	-0.184804	0.0731239	-2.52727	0.0114954	0.101368
ENSMUSG00000020863	Luc7l3	13305.4	0.178059	0.0515945	3.45113	0.000558246	0.00513504	13305.4	-0.0789755	0.0532694	-1.48257	0.13819	0.580117	13305.4	0.099084	0.0532982	1.85905	0.0630201	0.265936
ENSMUSG00000045912	C2cd4c	411.817	-0.262444	0.0760468	-3.45108	0.00055834	0.00513504	411.817	-0.0890243	0.0787645	-1.13026	0.258367	0.721574	411.817	-0.351468	0.0785218	-4.47606	7.6033e-06	0.000831752
ENSMUSG00000059586	Nsmce2	2073.82	-0.143964	0.0417406	-3.44901	0.000562639	0.00517234	2073.82	0.024891	0.043297	0.574889	0.565366	0.893748	2073.82	-0.119073	0.0432629	-2.75231	0.00591765	0.0666531
ENSMUSG00000041440	Gk5	375.55	0.233445	0.0676881	3.44883	0.000563021	0.00517291	375.55	-0.130263	0.0694478	-1.8757	0.0606969	0.404674	375.55	0.103182	0.0701877	1.47008	0.14154	0.406445
ENSMUSG00000041685	Fcho2	3895.57	0.19161	0.0555594	3.44875	0.000563187	0.00517291	3895.57	-0.0726174	0.0573008	-1.2673	0.205048	0.669276	3895.57	0.118993	0.0573922	2.07333	0.0381416	0.203795
ENSMUSG00000074657	Kif5a	189084	-0.278237	0.0806993	-3.44782	0.000565122	0.00518845	189084	0.231067	0.0827705	2.79166	0.0052439	0.105797	189084	-0.0471704	0.0827699	-0.569898	0.568747	0.800928
ENSMUSG00000029622	Arpc1b	1483.14	0.259608	0.0753069	3.44734	0.00056614	0.00519231	1483.14	-0.18454	0.0773319	-2.38633	0.0170174	0.208714	1483.14	0.0750687	0.0774907	0.968745	0.332672	0.626254
ENSMUSG00000048874	Phf3	6235.74	0.141512	0.0410488	3.4474	0.000566012	0.00519231	6235.74	-0.00434942	0.0424169	-0.10254	0.918328	0.985716	6235.74	0.137162	0.0424909	3.22803	0.00124644	0.0257435
ENSMUSG00000102548	Gm16701	26.0946	-0.403621	0.117084	-3.44727	0.000566274	0.00519231	26.0946	0.177734	0.117174	1.51683	0.129309	0.565545	26.0946	-0.225887	0.117119	-1.92871	0.0537674	0.245257
ENSMUSG00000039985	Fam60a	198.729	0.361914	0.105021	3.4461	0.000568741	0.00521268	198.729	-0.184097	0.106419	-1.72992	0.0836441	0.46679	198.729	0.177817	0.106832	1.66445	0.096023	0.332238
ENSMUSG00000087424	5730405O15Rik	124.527	0.297032	0.0861983	3.44592	0.000569128	0.00521398	124.527	-0.00503063	0.0869817	-0.0578355	0.95388	0.99308	124.527	0.292002	0.0885229	3.2986	0.000971681	0.0217149
ENSMUSG00000087484	2900089D17Rik	62.1146	0.377704	0.109622	3.44552	0.000569958	0.00521934	62.1146	-0.166722	0.110449	-1.5095	0.131172	0.568794	62.1146	0.210982	0.111355	1.89468	0.0581354	0.256556
ENSMUSG00000043448	Gjc2	5162.92	-0.240516	0.0698217	-3.44471	0.000571662	0.0052327	5162.92	-0.0248236	0.0718775	-0.34536	0.729824	0.942816	5162.92	-0.265339	0.0718563	-3.69264	0.000221938	0.00804299
ENSMUSG00000022018	Rgcc	647.497	-0.350213	0.101684	-3.44415	0.000572866	0.00523696	647.497	0.274987	0.103425	2.65882	0.00784158	0.135155	647.497	-0.0752256	0.103331	-0.728003	0.466612	0.734679
ENSMUSG00000038914	Dido1	5534.14	0.189863	0.0551261	3.44416	0.000572843	0.00523696	5534.14	-0.0754352	0.0568661	-1.32654	0.184661	0.644622	5534.14	0.114428	0.05693	2.00997	0.0444341	0.221188
ENSMUSG00000047228	BC048546	830.267	0.195043	0.0566274	3.44431	0.000572512	0.00523696	830.267	0.00513952	0.0581568	0.0883734	0.92958	0.988338	830.267	0.200182	0.0585876	3.4168	0.000633628	0.0166944
ENSMUSG00000052496	Pkdrej	146.99	0.325377	0.0944806	3.44385	0.000573495	0.00524046	146.99	-0.130522	0.0959952	-1.35967	0.173934	0.630234	146.99	0.194855	0.0969558	2.00973	0.0444599	0.221188
ENSMUSG00000001998	Ap4e1	1456.59	0.228241	0.066286	3.44327	0.000574718	0.00524736	1456.59	-0.138885	0.0681989	-2.03648	0.0417026	0.338566	1456.59	0.0893554	0.0683938	1.30648	0.191388	0.474684
ENSMUSG00000054648	Zfp869	1845.48	0.116845	0.0339343	3.44326	0.000574743	0.00524736	1845.48	-0.0597309	0.035094	-1.70203	0.0887505	0.480913	1845.48	0.0571139	0.0353729	1.61462	0.106392	0.351383
ENSMUSG00000056917	Sipa1	1145.77	-0.189574	0.0550757	-3.44207	0.000577281	0.00526828	1145.77	0.145085	0.0568946	2.55006	0.0107703	0.160942	1145.77	-0.0444895	0.0567993	-0.783275	0.433466	0.710524
ENSMUSG00000020859	Spag9	45982.7	0.222328	0.0646351	3.43974	0.000582267	0.0053115	45982.7	-0.0546369	0.0665722	-0.820716	0.411808	0.831143	45982.7	0.167691	0.0665788	2.51869	0.0117793	0.103033
ENSMUSG00000020485	Supt4a	2629.62	-0.21173	0.0615692	-3.43889	0.000584102	0.00532596	2629.62	-0.00958376	0.0635575	-0.150789	0.880142	0.979737	2629.62	-0.221313	0.0635156	-3.48439	0.000493255	0.0141426
ENSMUSG00000022769	Sdf2l1	692.629	-0.345143	0.100396	-3.43782	0.00058641	0.00534471	692.629	0.0855272	0.102259	0.836378	0.402942	0.825508	692.629	-0.259615	0.102172	-2.54097	0.0110544	0.0993672
ENSMUSG00000056486	Chn1	19520.4	-0.156987	0.0456665	-3.43769	0.000586695	0.00534503	19520.4	0.0551729	0.04721	1.16867	0.242537	0.705595	19520.4	-0.101815	0.0472059	-2.15682	0.0310198	0.180643
ENSMUSG00000014980	Tsen15	1561.97	-0.133686	0.0388906	-3.43748	0.000587148	0.00534686	1561.97	0.0111176	0.040423	0.275031	0.783293	0.962888	1561.97	-0.122568	0.0403842	-3.03505	0.00240496	0.0388159
ENSMUSG00000022636	Alcam	9802.79	0.212636	0.0619132	3.43442	0.000593818	0.00540529	9802.79	-0.102834	0.0638013	-1.61178	0.107009	0.523433	9802.79	0.109802	0.0638343	1.72011	0.0854124	0.312209
ENSMUSG00000024661	Fth1	320103	-0.233489	0.0680016	-3.43358	0.000595663	0.00541977	320103	0.113229	0.0699894	1.61781	0.105704	0.520245	320103	-0.12026	0.069989	-1.71827	0.0857482	0.312667
ENSMUSG00000035104	Eva1a	1134.98	-0.26804	0.0780791	-3.43293	0.000597105	0.00543057	1134.98	0.328679	0.0801312	4.10175	4.1003e-05	0.00316588	1134.98	0.0606387	0.0800408	0.757597	0.448692	0.721021
ENSMUSG00000020516	Rps6kb1	4522.74	0.137769	0.040136	3.43256	0.000597905	0.00543552	4522.74	-0.0209015	0.0414682	-0.504036	0.614236	0.906981	4522.74	0.116868	0.0415694	2.81139	0.00493283	0.0601472
ENSMUSG00000052369	Tmem106c	4001.42	-0.135937	0.0396047	-3.43235	0.000598382	0.00543754	4001.42	0.00166896	0.0410453	0.0406615	0.967566	0.995529	4001.42	-0.134268	0.0410292	-3.27251	0.00106598	0.023067
ENSMUSG00000026831	1700007K13Rik	299.019	-0.384957	0.11217	-3.43192	0.000599326	0.0054432	299.019	0.1498	0.113268	1.32253	0.185991	0.646146	299.019	-0.235157	0.113183	-2.07767	0.03774	0.202648
ENSMUSG00000027188	Pamr1	792.67	-0.356863	0.103986	-3.43183	0.000599516	0.0054432	792.67	-0.0419335	0.105713	-0.396675	0.691607	0.932831	792.67	-0.398796	0.105652	-3.77462	0.000160254	0.0064689
ENSMUSG00000052852	Reep1	17982.7	-0.213721	0.0622896	-3.43108	0.000601188	0.00545605	17982.7	0.118893	0.0641977	1.85199	0.0640277	0.41514	17982.7	-0.0948273	0.0641913	-1.47726	0.139606	0.404022
ENSMUSG00000045689	Pcdhb4	187.359	0.342742	0.0999125	3.43042	0.000602647	0.00546696	187.359	-0.0878282	0.101348	-0.866597	0.386163	0.817981	187.359	0.254914	0.101952	2.50033	0.0124078	0.106383
ENSMUSG00000027829	Ccnl1	3472.6	0.204616	0.0596581	3.42981	0.000604005	0.00547695	3472.6	-0.0614317	0.0614744	-0.999305	0.317647	0.7745	3472.6	0.143184	0.0615703	2.32554	0.0200432	0.141141
ENSMUSG00000022514	Il1rap	4894.74	-0.186115	0.0542675	-3.42958	0.000604525	0.00547882	4894.74	0.188279	0.0560157	3.36118	0.000776104	0.0285753	4894.74	0.00216423	0.0559948	0.0386506	0.969169	0.991499
ENSMUSG00000030844	Rgs10	3896.12	-0.263934	0.0769604	-3.42949	0.000604727	0.00547882	3896.12	0.0316954	0.0790719	0.400842	0.688536	0.932437	3896.12	-0.232239	0.0790467	-2.938	0.00330338	0.0476364
ENSMUSG00000021720	Rnf180	705.369	0.211726	0.0617477	3.42889	0.000606061	0.00548858	705.369	-0.0396501	0.0634112	-0.625285	0.531784	0.880723	705.369	0.172076	0.0638667	2.69429	0.00705379	0.0751107
ENSMUSG00000037278	Tmem97	1202.79	-0.214013	0.0624206	-3.42856	0.000606796	0.0054929	1202.79	-0.00717687	0.0645481	-0.111186	0.911469	0.984765	1202.79	-0.22119	0.0644611	-3.43137	0.000600549	0.0161725
ENSMUSG00000049630	C1ql3	1732.48	-0.324366	0.0946115	-3.4284	0.000607146	0.00549373	1732.48	0.106142	0.0965859	1.09893	0.271797	0.736068	1732.48	-0.218225	0.0965423	-2.26041	0.0237961	0.15616
ENSMUSG00000005533	Igf1r	5071.78	0.178581	0.0520917	3.42821	0.000607584	0.0054946	5071.78	-0.0273647	0.0537474	-0.509135	0.610658	0.906318	5071.78	0.151217	0.0538213	2.8096	0.00496028	0.0604063
ENSMUSG00000022897	Dyrk1a	5811.53	0.125757	0.0366839	3.42813	0.000607758	0.0054946	5811.53	-0.0208247	0.0379317	-0.549006	0.583001	0.898787	5811.53	0.104932	0.0380187	2.76002	0.0057798	0.0656312
ENSMUSG00000028463	Car9	70.5537	-0.401401	0.117111	-3.42751	0.000609138	0.0055024	70.5537	0.225523	0.117158	1.92495	0.0542351	0.386084	70.5537	-0.175878	0.117134	-1.50152	0.133222	0.393878
ENSMUSG00000032997	Chpf	7125.76	-0.125162	0.0365158	-3.42762	0.000608894	0.0055024	7125.76	0.0458434	0.0378151	1.2123	0.225397	0.689837	7125.76	-0.0793189	0.0378083	-2.09792	0.0359119	0.197032
ENSMUSG00000034880	Mrpl34	1591.27	-0.248106	0.072396	-3.42707	0.000610125	0.00550898	1591.27	0.0431679	0.0745376	0.579143	0.562493	0.893453	1591.27	-0.204938	0.0744695	-2.75198	0.00592369	0.0666826
ENSMUSG00000080727	C920021L13Rik	152.784	0.314129	0.0916715	3.42668	0.000611004	0.00551458	152.784	-0.26942	0.093583	-2.87894	0.00399014	0.0879706	152.784	0.0447094	0.0945506	0.472862	0.636312	0.839079
ENSMUSG00000066148	Prpf4	1871.29	0.134857	0.039373	3.42512	0.000614522	0.00554398	1871.29	-0.063275	0.0406765	-1.55557	0.119812	0.550586	1871.29	0.0715822	0.0409225	1.74922	0.0802538	0.30271
ENSMUSG00000034201	Gas2l1	3829.09	-0.130938	0.0382313	-3.42489	0.000615047	0.00554636	3829.09	0.0683678	0.0395881	1.72698	0.0841711	0.468445	3829.09	-0.0625703	0.0395707	-1.58123	0.113826	0.364293
ENSMUSG00000029267	Mtf2	3570.63	0.186756	0.0545429	3.42401	0.000617034	0.00556193	3570.63	-0.0705609	0.0562595	-1.2542	0.209768	0.673192	3570.63	0.116195	0.0563605	2.06163	0.0392425	0.206682
ENSMUSG00000030513	Pcsk6	3321.41	-0.159995	0.0467425	-3.4229	0.000619566	0.00558042	3321.41	0.0261083	0.048388	0.539562	0.589499	0.901263	3321.41	-0.133887	0.0483642	-2.7683	0.00563497	0.0650764
ENSMUSG00000086889	Phf2os1	202.292	0.354304	0.10351	3.42288	0.00061961	0.00558042	202.292	-0.27091	0.105084	-2.57803	0.00993658	0.154408	202.292	0.0833936	0.10552	0.79031	0.429346	0.706947
ENSMUSG00000071454	Dtnb	3366.81	-0.119342	0.0348704	-3.42244	0.000620616	0.00558476	3366.81	0.0134792	0.0361776	0.372583	0.709459	0.936676	3366.81	-0.105863	0.0361663	-2.92711	0.00342131	0.0487346
ENSMUSG00000082079	Dnmt3c-ps	22.5625	0.397616	0.116176	3.42252	0.000620443	0.00558476	22.5625	-0.14366	0.115789	-1.2407	0.214715	0.677646	22.5625	0.253956	0.115298	2.2026	0.0276229	0.169735
ENSMUSG00000028416	Bag1	9325.72	-0.163428	0.0477557	-3.42216	0.000621255	0.00558815	9325.72	0.0390748	0.0493703	0.791464	0.428673	0.837976	9325.72	-0.124353	0.0493616	-2.51923	0.0117613	0.102922
ENSMUSG00000037486	Asxl2	3101.48	0.233075	0.068118	3.42163	0.000622462	0.00559664	3101.48	-0.0524407	0.0700585	-0.748526	0.454143	0.849904	3101.48	0.180634	0.0701497	2.57498	0.0100244	0.0936047
ENSMUSG00000016619	Nup50	4762.74	-0.106303	0.0310785	-3.42048	0.000625098	0.00561797	4762.74	0.0948352	0.0321936	2.94577	0.00322147	0.076751	4762.74	-0.0114683	0.0321927	-0.356239	0.721662	0.882723
ENSMUSG00000072915	Gm12258	2258.26	0.165061	0.0482769	3.41904	0.000628425	0.00564549	2258.26	-0.112281	0.0498571	-2.25205	0.0243194	0.256351	2258.26	0.05278	0.0500299	1.05497	0.291439	0.585841
ENSMUSG00000078853	Igtp	523.068	0.318888	0.0932735	3.41885	0.000628861	0.00564702	523.068	-0.0786576	0.095066	-0.827399	0.408011	0.828932	523.068	0.240231	0.0953494	2.51948	0.011753	0.102895
ENSMUSG00000096988	A930029G22Rik	190.197	-0.293662	0.0859095	-3.41827	0.000630216	0.0056568	190.197	0.213474	0.0881551	2.42157	0.0154536	0.198585	190.197	-0.0801878	0.087654	-0.914821	0.360285	0.649153
ENSMUSG00000098027	Gm27004	38.5011	-0.394808	0.115513	-3.41785	0.000631167	0.00566057	38.5011	0.121805	0.116349	1.0469	0.295148	0.756323	38.5011	-0.273003	0.116065	-2.35216	0.0186649	0.135879
ENSMUSG00000110727	RP23-442M18.8	31.4592	0.400525	0.117182	3.41797	0.000630912	0.00566057	31.4592	-0.14312	0.117063	-1.22259	0.221484	0.68566	31.4592	0.257404	0.116938	2.20121	0.0277212	0.169855
ENSMUSG00000001739	Cldn15	19.7599	-0.394154	0.115363	-3.41664	0.000633991	0.00568349	19.7599	0.0154164	0.113983	0.135251	0.892414	0.98239	19.7599	-0.378738	0.114349	-3.31211	0.000925953	0.0209922
ENSMUSG00000030310	Slc6a1	34599.4	-0.19778	0.0579194	-3.41474	0.000638426	0.00572084	34599.4	0.106421	0.0597448	1.78127	0.074869	0.443645	34599.4	-0.0913582	0.0597419	-1.52921	0.126211	0.382875
ENSMUSG00000028836	Slc30a2	41.7818	0.398522	0.116732	3.41399	0.000640179	0.0057329	41.7818	-0.0890218	0.116867	-0.761737	0.446217	0.84606	41.7818	0.3095	0.117037	2.64447	0.00818193	0.0824409
ENSMUSG00000035910	Dcdc2a	1087.08	0.278269	0.0815096	3.41394	0.000640309	0.0057329	1087.08	-0.207396	0.0835703	-2.48169	0.0130761	0.179909	1087.08	0.070873	0.0837644	0.846099	0.397498	0.681799
ENSMUSG00000034462	Pkd2	4320.58	0.184917	0.054168	3.41376	0.000640721	0.00573417	4320.58	-0.0218748	0.0558642	-0.39157	0.695376	0.934495	4320.58	0.163042	0.0559483	2.91415	0.00356655	0.0498116
ENSMUSG00000040274	Cdk6	223.419	-0.377356	0.110549	-3.41348	0.000641384	0.00573769	223.419	0.0277694	0.111913	0.248134	0.804031	0.967622	223.419	-0.349586	0.11178	-3.12746	0.00176323	0.0315681
ENSMUSG00000000731	Aire	19.0364	0.390888	0.114544	3.41254	0.000643601	0.00575462	19.0364	-0.212204	0.113863	-1.86367	0.062368	0.409838	19.0364	0.178684	0.113151	1.57915	0.114301	0.365014
ENSMUSG00000107272	Gm42730	84.333	-0.398275	0.116712	-3.41245	0.000643817	0.00575462	84.333	0.0823358	0.117007	0.703681	0.481631	0.863002	84.333	-0.315939	0.116947	-2.70156	0.00690154	0.0740126
ENSMUSG00000028833	Ncdn	71449.1	-0.174172	0.0510541	-3.41151	0.000646049	0.00576931	71449.1	0.0765603	0.0527259	1.45204	0.14649	0.590314	71449.1	-0.0976112	0.0527245	-1.85134	0.0641201	0.268374
ENSMUSG00000035198	Tubg1	4181.83	-0.123473	0.0361935	-3.41147	0.000646142	0.00576931	4181.83	-0.0014859	0.0375365	-0.0395855	0.968424	0.995717	4181.83	-0.124959	0.037527	-3.32984	0.000868953	0.0201245
ENSMUSG00000035478	Mbd3	6964.87	-0.164304	0.048163	-3.41141	0.000646273	0.00576931	6964.87	0.0197775	0.0497973	0.397159	0.69125	0.932673	6964.87	-0.144526	0.049784	-2.90307	0.00369521	0.0508797
ENSMUSG00000028494	Plin2	1625.19	-0.278014	0.0815184	-3.41044	0.000648579	0.00578746	1625.19	0.137649	0.0836426	1.64568	0.0998304	0.506714	1625.19	-0.140365	0.0835817	-1.67938	0.0930783	0.327394
ENSMUSG00000006235	Epor	137.556	-0.352551	0.103411	-3.40921	0.000651513	0.00580996	137.556	0.0730364	0.105504	0.692262	0.488773	0.866263	137.556	-0.279514	0.105136	-2.65861	0.0078464	0.0803052
ENSMUSG00000039159	Ube2h	9604.08	0.0925939	0.0271604	3.40915	0.000651646	0.00580996	9604.08	0.0031704	0.0281067	0.112799	0.91019	0.984472	9604.08	0.0957643	0.0281696	3.39956	0.00067495	0.0173151
ENSMUSG00000104432	A430027C01Rik	10.5511	0.367267	0.107754	3.40839	0.000653468	0.00582377	10.5511	-0.163971	0.106813	-1.53512	0.124753	NA	10.5511	0.203295	0.105465	1.9276	0.0539044	0.245387
ENSMUSG00000022756	Slc7a4	2447.65	0.150757	0.0442339	3.40817	0.000653996	0.00582604	2447.65	-0.0644162	0.0456795	-1.41018	0.158487	0.610432	2447.65	0.0863404	0.0458517	1.88304	0.0596955	0.259737
ENSMUSG00000023066	Rttn	649.312	0.18255	0.0535992	3.40583	0.000659626	0.00587128	649.312	-0.00724494	0.0549919	-0.131745	0.895186	0.982916	649.312	0.175305	0.0555562	3.15545	0.00160252	0.0296999
ENSMUSG00000053025	Sv2b	14763.8	-0.24151	0.0709086	-3.40594	0.000659375	0.00587128	14763.8	0.199054	0.072932	2.7293	0.00634685	0.119364	14763.8	-0.0424566	0.0729247	-0.582198	0.560433	0.795845
ENSMUSG00000042216	Sgsm1	9375.02	-0.183037	0.0537443	-3.4057	0.000659944	0.00587165	9375.02	0.0806279	0.0554943	1.4529	0.14625	0.589948	9375.02	-0.102409	0.0554837	-1.84575	0.0649286	0.269725
ENSMUSG00000022336	Eif3e	6214.34	0.144906	0.0425528	3.40533	0.00066084	0.00587292	6214.34	-0.123089	0.0440076	-2.79699	0.00515819	0.104761	6214.34	0.0218176	0.0440792	0.494963	0.620626	0.830591
ENSMUSG00000027465	Tbc1d20	4627.31	0.114461	0.0336118	3.40538	0.000660722	0.00587292	4627.31	-0.0434896	0.0347635	-1.25101	0.21093	0.674791	4627.31	0.0709713	0.0348739	2.03509	0.0418423	0.214908
ENSMUSG00000030036	Mogs	2089.89	-0.1473	0.0432566	-3.40527	0.000660986	0.00587292	2089.89	0.0950071	0.0447746	2.1219	0.0338463	0.303751	2089.89	-0.0522934	0.0447359	-1.16893	0.24243	0.533122
ENSMUSG00000034891	Sncb	27390.9	-0.134575	0.0395207	-3.40519	0.00066119	0.00587292	27390.9	0.0750332	0.0408861	1.83518	0.0664795	0.422484	27390.9	-0.059542	0.040884	-1.45636	0.145292	0.412571
ENSMUSG00000027204	Fbn1	1181	0.306211	0.0899348	3.40481	0.000662107	0.00587861	1181	-0.196166	0.0919142	-2.13423	0.0328236	0.299391	1181	0.110044	0.0920505	1.19548	0.2319	0.520593
ENSMUSG00000034037	Fgd5	993.333	-0.291528	0.0856259	-3.40467	0.000662448	0.00587919	993.333	0.171866	0.0877546	1.95849	0.050173	0.371785	993.333	-0.119661	0.087664	-1.365	0.172253	0.450916
ENSMUSG00000037730	Mynn	1646.54	0.186782	0.0548709	3.40403	0.000663992	0.00589044	1646.54	-0.0640534	0.0565477	-1.13273	0.257327	0.7204	1646.54	0.122729	0.0567636	2.1621	0.0306102	0.179138
ENSMUSG00000034854	Mfsd12	3082.56	-0.12499	0.0367513	-3.40097	0.000671482	0.00595163	3082.56	0.133553	0.0380187	3.51282	0.000443385	0.0193044	3082.56	0.00856264	0.038	0.225332	0.821721	0.930721
ENSMUSG00000035179	Ppp1r32	129.412	-0.388245	0.11416	-3.40088	0.000671692	0.00595163	129.412	0.346956	0.114977	3.01762	0.00254769	0.0666955	129.412	-0.0412895	0.114835	-0.359555	0.71918	0.881932
ENSMUSG00000043592	Unc5cl	26.5293	-0.360579	0.106026	-3.40087	0.000671728	0.00595163	26.5293	0.11601	0.104076	1.11466	0.264997	0.728981	26.5293	-0.24457	0.104367	-2.34337	0.0191106	0.137334
ENSMUSG00000025357	Dgka	1892.3	0.175117	0.0515017	3.40022	0.000673318	0.00595828	1892.3	-0.0651464	0.053115	-1.22652	0.220004	0.683508	1892.3	0.109971	0.0533133	2.06273	0.0391386	0.206373
ENSMUSG00000031584	Gsr	2560.59	0.121706	0.035793	3.40027	0.000673199	0.00595828	2560.59	-0.0530038	0.037003	-1.43242	0.152024	0.599182	2560.59	0.068702	0.0371955	1.84705	0.0647396	0.269269
ENSMUSG00000058153	Sez6l	9382.98	-0.219785	0.0646373	-3.40028	0.000673168	0.00595828	9382.98	0.108524	0.0665915	1.62969	0.103167	0.516056	9382.98	-0.111261	0.0665801	-1.67109	0.0947048	0.33024
ENSMUSG00000028179	Cth	268.125	-0.327209	0.0962474	-3.39967	0.000674679	0.00596784	268.125	0.0305093	0.098507	0.309717	0.756776	0.953765	268.125	-0.2967	0.0982507	-3.01983	0.0025292	0.0400909
ENSMUSG00000048616	Nog	192.157	-0.322892	0.0949834	-3.39945	0.000675207	0.00597003	192.157	0.0207972	0.0974851	0.213337	0.831064	0.973538	192.157	-0.302095	0.0971233	-3.11042	0.00186819	0.0327556
ENSMUSG00000018634	Crhr1	1882.74	-0.322049	0.0947423	-3.39921	0.000675808	0.00597286	1882.74	0.208415	0.0966932	2.15543	0.0311282	0.29241	1882.74	-0.113634	0.0966541	-1.17567	0.239726	0.529744
ENSMUSG00000026765	Lypd6b	2314.22	-0.30645	0.0901579	-3.39904	0.000676238	0.00597418	2314.22	0.0717481	0.0922137	0.778063	0.436532	0.842512	2314.22	-0.234702	0.0921786	-2.54616	0.0108914	0.0986682
ENSMUSG00000063529	Stmnd1	36.5465	-0.398107	0.117144	-3.39843	0.000677735	0.00598493	36.5465	0.22045	0.116836	1.88683	0.0591834	0.400302	36.5465	-0.177657	0.116904	-1.51968	0.128593	0.386969
ENSMUSG00000043410	Hfm1	185.51	0.285713	0.084082	3.39803	0.000678722	0.00598619	185.51	-0.267717	0.0862253	-3.10486	0.00190371	0.0541774	185.51	0.0179961	0.0872325	0.2063	0.836556	0.938185
ENSMUSG00000059820	AU019823	1249.66	0.151451	0.0445699	3.39806	0.000678651	0.00598619	1249.66	-0.038722	0.0459363	-0.842951	0.399256	0.824372	1249.66	0.112729	0.0462712	2.43627	0.0148396	0.117852
ENSMUSG00000104093	A330015K06Rik	605.227	-0.363339	0.106926	-3.39805	0.000678686	0.00598619	605.227	0.266874	0.108409	2.46174	0.0138264	0.185316	605.227	-0.0964652	0.108339	-0.8904	0.373251	0.66055
ENSMUSG00000031156	Slc35a2	2335.01	-0.158461	0.0466375	-3.39772	0.000679499	0.00599056	2335.01	0.0602753	0.0482671	1.24879	0.211743	0.676565	2335.01	-0.0981857	0.0482271	-2.0359	0.0417601	0.214601
ENSMUSG00000037321	Tap1	472.498	0.25351	0.0746211	3.3973	0.000680548	0.00599733	472.498	-0.152987	0.0765431	-1.9987	0.0456404	0.35362	472.498	0.100523	0.0770496	1.30466	0.19201	0.475419
ENSMUSG00000020536	Llgl1	7883.55	-0.113903	0.033532	-3.39684	0.000681692	0.00600492	7883.55	0.106436	0.0347172	3.0658	0.0021709	0.0598272	7883.55	-0.00746697	0.0347147	-0.215095	0.829693	0.934896
ENSMUSG00000073616	Myeov2	6262.2	-0.237849	0.0700447	-3.39567	0.000684598	0.00602803	6262.2	0.011183	0.072087	0.155133	0.876717	0.978991	6262.2	-0.226666	0.0720692	-3.14511	0.00166023	0.0302518
ENSMUSG00000021258	Ccnk	2253.51	-0.146788	0.0432367	-3.39498	0.000686326	0.00604074	2253.51	0.0189287	0.0448261	0.422269	0.672828	0.928553	2253.51	-0.127859	0.0447938	-2.85439	0.0043119	0.0555278
ENSMUSG00000025283	Sat1	5310.95	-0.174051	0.0512719	-3.39467	0.000687108	0.00604513	5310.95	0.0847334	0.0529784	1.5994	0.109733	0.529117	5310.95	-0.0893178	0.0529613	-1.68647	0.0917046	0.324494
ENSMUSG00000075416	Gm14488	13.5353	-0.382156	0.112638	-3.39277	0.000691887	0.00608466	13.5353	0.0963923	0.110756	0.870313	0.384129	NA	13.5353	-0.285764	0.111365	-2.56602	0.0102873	0.0948778
ENSMUSG00000025223	Ldb1	6384.22	0.122755	0.0361937	3.39161	0.000694839	0.0061081	6384.22	-0.0859568	0.0374466	-2.29545	0.0217074	0.239724	6384.22	0.0367981	0.0375211	0.980731	0.326726	0.620028
ENSMUSG00000040006	Ginm1	1691.97	0.244981	0.0722544	3.39053	0.000697581	0.00612967	1691.97	-0.173176	0.0742672	-2.3318	0.0197112	0.227096	1691.97	0.0718042	0.0744165	0.964896	0.334597	0.627876
ENSMUSG00000026173	Plcd4	3865.94	-0.150895	0.0445183	-3.38951	0.000700187	0.00615003	3865.94	0.0951421	0.0460521	2.06597	0.0388314	0.326122	3865.94	-0.055753	0.0460317	-1.21119	0.225824	0.514287
ENSMUSG00000024045	Akap8	8072.69	0.177072	0.0522643	3.38802	0.000703993	0.00618092	8072.69	-0.0960918	0.0539542	-1.78099	0.0749146	0.443645	8072.69	0.0809805	0.0540005	1.49963	0.133711	0.394696
ENSMUSG00000024548	Setbp1	1135.6	0.241152	0.0711931	3.38729	0.000705872	0.00619485	1135.6	0.0449298	0.0730216	0.615294	0.53836	0.883064	1135.6	0.286081	0.0732635	3.90483	9.42928e-05	0.00462799
ENSMUSG00000045545	Krt14	14.5323	-0.385777	0.113903	-3.3869	0.000706866	0.00620102	14.5323	0.0360799	0.112059	0.321971	0.747474	NA	14.5323	-0.349697	0.112604	-3.10554	0.00189929	0.0330334
ENSMUSG00000018893	Mb	18.9121	-0.375826	0.11099	-3.38614	0.000708839	0.00621241	18.9121	0.0790674	0.109143	0.72444	0.468795	0.855483	18.9121	-0.296758	0.109586	-2.708	0.00676902	0.0731572
ENSMUSG00000028933	Xrcc2	1110.61	-0.123371	0.0364347	-3.38609	0.000708967	0.00621241	1110.61	0.0320983	0.0379172	0.846536	0.397254	0.823344	1110.61	-0.0912729	0.0378746	-2.40987	0.015958	0.12381
ENSMUSG00000035692	Isg15	235.377	0.371824	0.10981	3.38606	0.00070905	0.00621241	235.377	-0.116352	0.110926	-1.04891	0.294217	0.755633	235.377	0.255472	0.111161	2.29822	0.0215491	0.147522
ENSMUSG00000085749	Gm12843	25.1125	0.393389	0.116183	3.38595	0.000709331	0.00621241	25.1125	-0.177256	0.115724	-1.53171	0.125593	0.56068	25.1125	0.216133	0.115287	1.87474	0.0608287	0.261781
ENSMUSG00000020472	Zkscan17	1310.06	0.167628	0.0495191	3.38511	0.000711493	0.00622878	1310.06	0.00658329	0.0509636	0.129176	0.897218	0.983107	1310.06	0.174211	0.0512623	3.39842	0.00067776	0.0173188
ENSMUSG00000090326	Dthd1	14.4406	-0.309048	0.0913068	-3.38472	0.000712518	0.00623519	14.4406	0.0846359	0.0889357	0.951653	0.341273	NA	14.4406	-0.224412	0.0892447	-2.51457	0.0119179	0.103548
ENSMUSG00000042501	Cpa6	43.0398	-0.392019	0.115842	-3.38409	0.000714158	0.00624697	43.0398	0.144027	0.116525	1.23602	0.216452	0.679743	43.0398	-0.247992	0.116304	-2.13228	0.0329838	0.187543
ENSMUSG00000021054	Sgpp1	6020.19	0.131969	0.0390126	3.38272	0.000717718	0.00627296	6020.19	-0.110728	0.0403593	-2.74355	0.0060779	0.116064	6020.19	0.0212409	0.0404349	0.525312	0.599366	0.818912
ENSMUSG00000038902	Pogz	4372.98	0.133984	0.039607	3.38282	0.000717444	0.00627296	4372.98	-0.057399	0.0409465	-1.4018	0.160974	0.615308	4372.98	0.0765847	0.041052	1.86555	0.0621038	0.26457
ENSMUSG00000031878	Nae1	4857.91	0.131614	0.0389125	3.38232	0.000718769	0.00627957	4857.91	-0.0401081	0.0402243	-0.997113	0.31871	0.775496	4857.91	0.0915063	0.0403201	2.2695	0.0232381	0.153929
ENSMUSG00000074968	Ano3	4174.44	-0.332303	0.0982973	-3.3806	0.000723289	0.00631646	4174.44	0.196548	0.10014	1.96274	0.0496763	0.370578	4174.44	-0.135756	0.100124	-1.35588	0.175138	0.454785
ENSMUSG00000021639	Gtf2h2	2533.3	0.122269	0.0361749	3.37994	0.000725015	0.00632635	2533.3	-0.0732445	0.0374088	-1.95795	0.0502359	0.372022	2533.3	0.0490246	0.0375978	1.30392	0.19226	0.475757
ENSMUSG00000025226	Fbxl15	1406.93	-0.203884	0.0603213	-3.37996	0.000724957	0.00632635	1406.93	0.0930335	0.062276	1.49389	0.135204	0.574823	1406.93	-0.11085	0.0621962	-1.78227	0.0747058	0.291366
ENSMUSG00000073131	Vma21	8402.87	0.152116	0.0450071	3.37983	0.000725312	0.00632635	8402.87	-0.0151045	0.0464979	-0.324842	0.7453	0.948719	8402.87	0.137012	0.0465484	2.94343	0.00324602	0.0470891
ENSMUSG00000060227	Casc4	8617.18	0.149526	0.0442524	3.37894	0.000727651	0.00634415	8617.18	-0.0103214	0.0457221	-0.225741	0.821403	0.971659	8617.18	0.139205	0.0457721	3.04126	0.00235589	0.0383093
ENSMUSG00000029470	P2rx4	1897.17	0.159355	0.0471724	3.37813	0.000729795	0.00635764	1897.17	-0.125021	0.0487369	-2.56522	0.0103112	0.157654	1897.17	0.0343342	0.0489438	0.701502	0.48299	0.746793
ENSMUSG00000055197	Fev	181.082	-0.367529	0.108794	-3.37822	0.000729578	0.00635764	181.082	0.202461	0.107267	1.88746	0.0590989	0.400241	181.082	-0.165067	0.107312	-1.53821	0.123998	0.379403
ENSMUSG00000054556	Gm4876	188.994	0.362963	0.107462	3.3776	0.000731223	0.00636747	188.994	-0.252317	0.108811	-2.31885	0.0204029	0.231315	188.994	0.110646	0.109163	1.01359	0.310778	0.604957
ENSMUSG00000030232	Aebp2	5132.1	0.157303	0.0465778	3.37721	0.000732257	0.00637387	5132.1	-0.0823525	0.0481145	-1.7116	0.0869712	0.474779	5132.1	0.0749503	0.0481918	1.55525	0.119887	0.373387
ENSMUSG00000035392	Dennd1a	4275.06	0.168058	0.0497693	3.37674	0.00073349	0.006382	4275.06	-0.133882	0.0514074	-2.60433	0.00920546	0.147893	4275.06	0.0341765	0.0514965	0.663666	0.506904	0.762115
ENSMUSG00000048385	Scrt1	15333.8	-0.237668	0.0704045	-3.37575	0.000736141	0.00640244	15333.8	0.150108	0.0724238	2.07263	0.0382065	0.323676	15333.8	-0.0875604	0.0724163	-1.20913	0.226615	0.515286
ENSMUSG00000024498	Tcerg1	5363.01	0.161811	0.0479351	3.37564	0.000736444	0.00640246	5363.01	-0.023253	0.0494931	-0.469824	0.638481	0.917293	5363.01	0.138558	0.0495686	2.79529	0.00518535	0.0618929
ENSMUSG00000037001	Zfp39	604.764	0.203625	0.0603272	3.37535	0.000737226	0.00640403	604.764	-0.041639	0.0619465	-0.672177	0.501471	0.871492	604.764	0.161986	0.0624875	2.5923	0.00953379	0.0908506
ENSMUSG00000040455	Usp45	5309.03	0.185094	0.0548353	3.37546	0.000736927	0.00640403	5309.03	-0.0203079	0.0565537	-0.35909	0.719528	0.939773	5309.03	0.164787	0.0566204	2.91038	0.00360994	0.050166
ENSMUSG00000037601	Nme1	4757.37	-0.177101	0.0524968	-3.37356	0.000742023	0.00644308	4757.37	0.0251979	0.0542523	0.464457	0.642321	0.918842	4757.37	-0.151903	0.0542325	-2.80096	0.00509506	0.0614338
ENSMUSG00000032405	Pias1	4889.58	0.148113	0.0439095	3.37315	0.000743136	0.00645011	4889.58	-0.0425775	0.0453619	-0.938616	0.347928	0.796898	4889.58	0.105536	0.0454486	2.32209	0.0202278	0.141864
ENSMUSG00000034450	Gulo	46.447	-0.362254	0.107416	-3.37243	0.000745082	0.00646436	46.447	0.0637516	0.105598	0.603723	0.546028	0.886581	46.447	-0.298502	0.105764	-2.82233	0.00476757	0.0587569
ENSMUSG00000033487	Fndc3a	6469.8	0.166223	0.0492946	3.37204	0.000746132	0.00647083	6469.8	-0.064647	0.0509026	-1.27001	0.20408	0.668061	6469.8	0.101576	0.0509628	1.99315	0.0462451	0.225443
ENSMUSG00000084862	Gm16278	29.453	0.394721	0.117078	3.37143	0.000747803	0.00648269	29.453	-0.209926	0.116845	-1.79661	0.0723973	0.436939	29.453	0.184796	0.116636	1.58438	0.113107	0.362647
ENSMUSG00000035164	Zc3h12c	1312.5	0.278555	0.0826313	3.37106	0.000748802	0.0064887	1312.5	-0.0814692	0.0846229	-0.962732	0.335682	0.788706	1312.5	0.197086	0.084778	2.32473	0.0200865	0.141279
ENSMUSG00000079557	March2	9583.84	-0.136632	0.0405406	-3.37026	0.000750976	0.00650489	9583.84	0.0758384	0.0419436	1.8081	0.0705903	0.433176	9583.84	-0.0607939	0.0419364	-1.44967	0.14715	0.414175
ENSMUSG00000025439	Clns1a	6282.19	-0.127744	0.0379066	-3.36996	0.000751788	0.00650663	6282.19	0.0250409	0.0392651	0.63774	0.523643	0.877227	6282.19	-0.102703	0.0392588	-2.61605	0.00889538	0.0870212
ENSMUSG00000025475	Adgra1	4452.75	-0.269672	0.0800222	-3.36997	0.000751769	0.00650663	4452.75	0.114566	0.0821157	1.39517	0.162963	0.616894	4452.75	-0.155106	0.0820934	-1.88939	0.0588396	0.258094
ENSMUSG00000039633	Lonrf1	1413.93	-0.158188	0.0469453	-3.36961	0.000752733	0.00651217	1413.93	0.103402	0.0485805	2.12846	0.033299	0.300969	1413.93	-0.054786	0.0485169	-1.12921	0.258807	0.55224
ENSMUSG00000032046	Abhd12	24679.4	-0.12214	0.0362487	-3.36949	0.000753063	0.00651237	24679.4	-0.00655668	0.0375247	-0.17473	0.861292	0.976914	24679.4	-0.128696	0.0375233	-3.42977	0.00060409	0.0162231
ENSMUSG00000038047	Haus6	1227.99	0.158239	0.0470044	3.36648	0.000761331	0.0065812	1227.99	-0.0572839	0.0484633	-1.18201	0.237203	0.700319	1227.99	0.100956	0.0487885	2.06925	0.0385228	0.204493
ENSMUSG00000025016	Tm9sf3	21018.4	0.112708	0.033482	3.36621	0.000762084	0.00658504	21018.4	-0.00654902	0.0346467	-0.189023	0.850075	0.975575	21018.4	0.106159	0.0346713	3.06186	0.00219968	0.036693
ENSMUSG00000029190	D5Ertd579e	11039	0.151726	0.0450778	3.36586	0.000763046	0.00659068	11039	0.00950055	0.0465713	0.204	0.838353	0.974074	11039	0.161226	0.0466095	3.45908	0.000542019	0.0150323
ENSMUSG00000029176	Anapc4	5863.57	0.119842	0.0356154	3.3649	0.000765715	0.00661105	5863.57	-0.0765202	0.0368531	-2.07636	0.0378611	0.323002	5863.57	0.0433219	0.0369374	1.17285	0.240857	0.531014
ENSMUSG00000024338	Psmb8	461.43	0.230851	0.0686239	3.364	0.000768202	0.00662983	461.43	-0.093239	0.0703798	-1.3248	0.185238	0.645403	461.43	0.137612	0.0709689	1.93905	0.0524952	0.242074
ENSMUSG00000027942	4933434E20Rik	6497.83	-0.167374	0.0497571	-3.36383	0.000768698	0.00663142	6497.83	0.056269	0.0514266	1.09416	0.273885	0.737803	6497.83	-0.111105	0.0514132	-2.16103	0.0306932	0.179277
ENSMUSG00000039070	Cpa4	39.174	-0.381884	0.113553	-3.36305	0.000770858	0.00664629	39.174	-0.0206264	0.115074	-0.179245	0.857745	0.976566	39.174	-0.40251	0.114619	-3.51171	0.000445228	0.0133754
ENSMUSG00000052684	Jun	2974.51	-0.220273	0.0654992	-3.36299	0.000771045	0.00664629	2974.51	0.147556	0.0674779	2.18673	0.0287623	0.280573	2974.51	-0.0727168	0.067441	-1.07823	0.280932	0.574083
ENSMUSG00000086468	Etaa1os	77.4666	0.36743	0.109276	3.36239	0.000772702	0.00665787	77.4666	-0.168789	0.110257	-1.53086	0.125803	0.56124	77.4666	0.198641	0.110993	1.78967	0.0735066	0.288691
ENSMUSG00000097487	Ptges3l	50.4236	0.373598	0.111131	3.36177	0.000774445	0.00667019	50.4236	-0.140359	0.111768	-1.2558	0.209187	0.672862	50.4236	0.233239	0.112696	2.06963	0.0384873	0.204493
ENSMUSG00000039089	L3mbtl3	1981.92	0.261726	0.0778578	3.36158	0.000774973	0.00667204	1981.92	-0.139085	0.0798916	-1.74092	0.0816977	0.462651	1981.92	0.122641	0.0800049	1.53292	0.125297	0.381526
ENSMUSG00000110631	RP24-286J21.7	482.726	-0.333777	0.0993006	-3.36128	0.000775816	0.0066766	482.726	0.139941	0.10122	1.38254	0.166806	0.622428	482.726	-0.193836	0.101093	-1.91741	0.0551858	0.249122
ENSMUSG00000003934	Efnb3	20199.3	-0.149971	0.0446217	-3.36094	0.000776767	0.00668208	20199.3	0.0069498	0.046141	0.150621	0.880275	0.979737	20199.3	-0.143021	0.0461374	-3.0999	0.00193587	0.033431
ENSMUSG00000027122	Arl14ep	3344.11	0.116349	0.0346243	3.36032	0.000778512	0.00669438	3344.11	0.00606795	0.035757	0.169699	0.865246	0.976914	3344.11	0.122417	0.0359072	3.40926	0.000651404	0.0169565
ENSMUSG00000061311	Rag1	43.0812	0.39373	0.117189	3.35977	0.000780065	0.00670503	43.0812	-0.303635	0.117	-2.59517	0.00945449	0.15005	43.0812	0.0900954	0.116903	0.770687	0.440892	0.715952
ENSMUSG00000046079	Lrrc8d	4156.42	0.13628	0.0405712	3.35902	0.000782189	0.00672058	4156.42	-0.0645895	0.0419406	-1.54003	0.123554	0.558527	4156.42	0.07169	0.0420489	1.70492	0.0882093	0.317459
ENSMUSG00000028004	Npy2r	673.39	-0.366738	0.10921	-3.35808	0.000784847	0.0067407	673.39	0.104951	0.110553	0.949326	0.342455	0.793439	673.39	-0.261787	0.110502	-2.36906	0.0178333	0.132119
ENSMUSG00000009621	Vav2	2794.35	-0.189249	0.0563742	-3.35701	0.000787906	0.00676151	2794.35	0.0634893	0.0582231	1.09045	0.275515	0.739056	2794.35	-0.125759	0.0581853	-2.16136	0.0306679	0.179236
ENSMUSG00000018433	Nol11	2259.77	0.123818	0.0368828	3.35708	0.00078771	0.00676151	2259.77	-0.0545706	0.0381171	-1.43166	0.152242	0.599685	2259.77	0.0692478	0.0383275	1.80674	0.0708027	0.283051
ENSMUSG00000018509	Cenpv	1075.68	-0.214066	0.0637952	-3.35552	0.000792147	0.00679516	1075.68	0.0848768	0.065857	1.2888	0.197466	0.659988	1075.68	-0.12919	0.0657582	-1.96462	0.0494586	0.233938
ENSMUSG00000026938	Fcna	26.4085	-0.363876	0.10847	-3.35461	0.000794775	0.00681497	26.4085	0.136935	0.10666	1.28385	0.199195	0.661832	26.4085	-0.226941	0.106961	-2.12171	0.0338623	0.190482
ENSMUSG00000030838	Ush1c	53.7523	-0.378048	0.11272	-3.35388	0.00079686	0.00683009	53.7523	-0.064079	0.111254	-0.575969	0.564636	0.893748	53.7523	-0.442127	0.111403	-3.96871	7.22616e-05	0.00391357
ENSMUSG00000037624	Kcnk2	1729.66	-0.154396	0.046039	-3.35359	0.000797695	0.0068345	1729.66	0.0471819	0.0477104	0.988922	0.322701	0.77866	1729.66	-0.107214	0.0476657	-2.2493	0.0244937	0.158433
ENSMUSG00000022041	Chrna2	196.447	-0.37704	0.112456	-3.35278	0.000800033	0.00685177	196.447	0.209127	0.111213	1.88042	0.0600503	0.40317	196.447	-0.167913	0.111254	-1.50927	0.13123	0.391323
ENSMUSG00000032355	Mlip	226.614	0.283896	0.084689	3.35222	0.000801655	0.00686291	226.614	0.0406443	0.0860174	0.472512	0.636561	0.91611	226.614	0.324541	0.0868934	3.73493	0.000187769	0.00722079
ENSMUSG00000021067	Sav1	1660.32	0.133931	0.0399564	3.35194	0.000802482	0.00686722	1660.32	-0.0521489	0.0412481	-1.26427	0.206132	0.670455	1660.32	0.0817825	0.0415167	1.96987	0.0488532	0.232272
ENSMUSG00000020434	4921536K21Rik	41.185	-0.392812	0.1172	-3.35163	0.000803372	0.00686932	41.185	0.289561	0.117031	2.47422	0.0133528	0.181533	41.185	-0.103251	0.117061	-0.882029	0.377761	0.66467
ENSMUSG00000100017	2410022M11Rik	309.514	0.246527	0.0735521	3.35173	0.000803077	0.00686932	309.514	-0.086226	0.075235	-1.14609	0.251758	0.714481	309.514	0.160301	0.0760317	2.10835	0.0350011	0.194365
ENSMUSG00000031858	Mau2	7321.05	0.115559	0.0344937	3.35014	0.000807698	0.00690224	7321.05	-0.051282	0.0356853	-1.43706	0.1507	0.59734	7321.05	0.0642769	0.0357528	1.79781	0.0722068	0.286057
ENSMUSG00000033184	Tmed7	10355.3	0.146876	0.0438425	3.35008	0.000807872	0.00690224	10355.3	-0.0760929	0.0453168	-1.67913	0.0931258	0.490697	10355.3	0.0707831	0.0453573	1.56057	0.118626	0.371356
ENSMUSG00000031994	Adamts8	94.5546	-0.354684	0.105887	-3.34963	0.000809184	0.00691068	94.5546	0.158137	0.107809	1.46683	0.142421	0.585203	94.5546	-0.196546	0.107352	-1.83085	0.0671224	0.274473
ENSMUSG00000004347	Pde1c	3098.88	0.249871	0.0746062	3.3492	0.000810462	0.00691883	3098.88	-0.0478449	0.0766145	-0.624489	0.532307	0.880849	3098.88	0.202026	0.0766944	2.63417	0.00843439	0.0842445
ENSMUSG00000031170	Slc38a5	226.547	-0.373998	0.111674	-3.34903	0.000810962	0.00692031	226.547	0.0132265	0.11291	0.117142	0.906747	0.984472	226.547	-0.360771	0.112798	-3.19838	0.00138201	0.0274463
ENSMUSG00000023019	Gpd1	10527.8	-0.262676	0.0784375	-3.34886	0.000811451	0.00692171	10527.8	0.231142	0.0805089	2.87102	0.00409152	0.0895983	10527.8	-0.0315337	0.0804995	-0.391726	0.695261	0.869332
ENSMUSG00000029263	Pigg	1543.95	0.161594	0.0482709	3.34764	0.000815017	0.00694935	1543.95	-0.0486377	0.049759	-0.977464	0.32834	0.781813	1543.95	0.112956	0.0500077	2.25878	0.0238974	0.15643
ENSMUSG00000046169	Adamts6	707.103	0.301759	0.0901455	3.34747	0.000815538	0.00695101	707.103	-0.0727305	0.0920237	-0.790345	0.429326	0.838137	707.103	0.229028	0.0922538	2.48259	0.0130431	0.109049
ENSMUSG00000035948	Acss3	355.629	0.356503	0.106516	3.34695	0.000817054	0.00696114	355.629	-0.113295	0.107873	-1.05026	0.293598	0.754784	355.629	0.243208	0.108079	2.25028	0.024431	0.158287
ENSMUSG00000024858	Grk2	15253.8	-0.103469	0.0309373	-3.34447	0.00082441	0.007021	15253.8	0.0697044	0.0320412	2.17546	0.0295955	0.284138	15253.8	-0.0337642	0.0320417	-1.05376	0.291993	0.586345
ENSMUSG00000034430	Zxdc	2124.06	0.124442	0.0372138	3.34396	0.000825909	0.00703096	2124.06	-0.0118983	0.0383946	-0.309896	0.75664	0.953765	2124.06	0.112543	0.0386155	2.91446	0.00356309	0.0498107
ENSMUSG00000070730	Rmdn3	4562.75	-0.134226	0.0401411	-3.34385	0.000826248	0.00703103	4562.75	0.11322	0.0415381	2.72568	0.00641687	0.119941	4562.75	-0.0210062	0.0415266	-0.505849	0.612963	0.826191
ENSMUSG00000036398	Ppp1r11	5824.93	-0.153852	0.046022	-3.34302	0.000828727	0.00704931	5824.93	0.00609755	0.0476156	0.128058	0.898103	0.98326	5824.93	-0.147755	0.0476028	-3.10391	0.00190979	0.0331569
ENSMUSG00000015224	Cyp2j9	3309.68	-0.202273	0.0605229	-3.34209	0.000831491	0.00706718	3309.68	0.138458	0.062431	2.21778	0.0265699	0.268028	3309.68	-0.063815	0.0624028	-1.02263	0.306482	0.601095
ENSMUSG00000044167	Foxo1	1697.28	0.182002	0.0544568	3.34215	0.000831333	0.00706718	1697.28	-0.135275	0.0561947	-2.40726	0.0160728	0.20242	1697.28	0.0467272	0.0564007	0.828487	0.407395	0.689542
ENSMUSG00000039536	Stau1	6566.38	0.0779532	0.0233279	3.34164	0.00083286	0.00707598	6566.38	-0.0463378	0.0241678	-1.91734	0.0551951	0.389084	6566.38	0.0316155	0.0242668	1.30283	0.192633	0.475779
ENSMUSG00000038026	Kcnj9	4296.51	-0.198991	0.0595582	-3.34112	0.000834421	0.00708643	4296.51	0.185205	0.0614169	3.01554	0.00256521	0.0669627	4296.51	-0.0137858	0.061392	-0.224553	0.822327	0.930955
ENSMUSG00000103332	Pcdhga2	782.12	0.321089	0.0961117	3.34079	0.000835393	0.00709184	782.12	-0.0922158	0.0979152	-0.941793	0.346299	0.796271	782.12	0.228874	0.098082	2.33349	0.0196223	0.139525
ENSMUSG00000040123	Zmym5	3873.2	0.120382	0.0360363	3.34057	0.000836079	0.00709484	3873.2	-0.0702255	0.0372758	-1.88394	0.0595729	0.401714	3873.2	0.0501563	0.0374	1.34108	0.179895	0.460532
ENSMUSG00000003458	Ncstn	5279.1	0.113782	0.034063	3.34034	0.000836771	0.00709506	5279.1	-0.0437007	0.0352326	-1.24035	0.214846	0.677671	5279.1	0.0700812	0.0353273	1.98377	0.0472815	0.22835
ENSMUSG00000017631	Abr	28053.5	-0.144877	0.043371	-3.34042	0.000836503	0.00709506	28053.5	0.105484	0.0448445	2.35221	0.0186622	0.220382	28053.5	-0.0393938	0.0448421	-0.8785	0.379672	0.666479
ENSMUSG00000039967	Zfp292	3352.75	0.209382	0.0627056	3.33913	0.000840422	0.00712035	3352.75	-0.00820366	0.0645584	-0.127073	0.898882	0.983577	3352.75	0.201178	0.0646521	3.11171	0.00186009	0.0326428
ENSMUSG00000043673	Kcns3	1508.47	-0.316329	0.094733	-3.33916	0.000840318	0.00712035	1508.47	0.0936324	0.0967146	0.968131	0.332979	0.78688	1508.47	-0.222696	0.0966675	-2.30374	0.0212374	0.146245
ENSMUSG00000033096	Apmap	6577.32	0.140909	0.0422025	3.33887	0.000841207	0.00712416	6577.32	-0.0951049	0.0436341	-2.1796	0.0292872	0.283409	6577.32	0.0458037	0.0436996	1.04815	0.29457	0.589109
ENSMUSG00000042087	4933440N22Rik	29.8901	0.391165	0.117178	3.33821	0.00084319	0.00713811	29.8901	-0.162157	0.117142	-1.38427	0.166274	0.621981	29.8901	0.229007	0.117105	1.95557	0.0505154	0.236988
ENSMUSG00000103047	Gm37310	80.1778	0.388143	0.116291	3.3377	0.000844734	0.00714835	80.1778	-0.159568	0.115718	-1.37894	0.167913	0.623255	80.1778	0.228575	0.115584	1.97757	0.0479769	0.229829
ENSMUSG00000031028	Tub	11029.3	-0.192349	0.0576329	-3.33748	0.000845413	0.00715125	11029.3	0.106686	0.0594591	1.79427	0.0727703	0.438178	11029.3	-0.0856632	0.0594498	-1.44093	0.149604	0.417378
ENSMUSG00000000631	Myo18a	13409.8	-0.149197	0.0447068	-3.33723	0.00084619	0.00715497	13409.8	0.119344	0.0462193	2.58214	0.00981911	0.153704	13409.8	-0.0298524	0.0462138	-0.645963	0.518304	0.769991
ENSMUSG00000079083	Jrkl	1140.52	0.175368	0.0525712	3.33582	0.000850496	0.00718853	1140.52	-0.0220578	0.0541084	-0.40766	0.683523	0.931097	1140.52	0.15331	0.0544298	2.81665	0.00485268	0.0593927
ENSMUSG00000035274	Tpbg	1784.22	-0.269798	0.0808849	-3.33558	0.000851207	0.00719169	1784.22	0.114946	0.0830115	1.38469	0.166146	0.621868	1784.22	-0.154853	0.0829578	-1.86665	0.0619509	0.264338
ENSMUSG00000031922	Cep57	1586.93	0.153204	0.0459424	3.33469	0.000853948	0.00721199	1586.93	-0.0598355	0.0474054	-1.26221	0.206874	0.67049	1586.93	0.0933682	0.0476605	1.95903	0.0501098	0.23576
ENSMUSG00000048310	Pskh1	1131.25	0.216855	0.0650329	3.33454	0.000854408	0.00721301	1131.25	-0.15631	0.0669421	-2.335	0.0195432	0.2262	1131.25	0.0605447	0.0671929	0.901058	0.367557	0.656011
ENSMUSG00000054196	Cthrc1	1319.37	-0.214815	0.0644305	-3.33406	0.000855894	0.00722268	1319.37	0.0703556	0.066497	1.05803	0.290043	0.751057	1319.37	-0.144459	0.0664202	-2.17493	0.0296351	0.175889
ENSMUSG00000046240	Hepacam	12918.2	-0.143968	0.043184	-3.33384	0.00085657	0.00722552	12918.2	0.0659333	0.0446647	1.47618	0.139895	0.582273	12918.2	-0.0780352	0.0446603	-1.74731	0.0805841	0.303387
ENSMUSG00000038349	Plcl1	7372.26	-0.169029	0.0507046	-3.33361	0.000857266	0.00722853	7372.26	0.128812	0.0523769	2.45932	0.0139201	0.185795	7372.26	-0.0402179	0.0523647	-0.768035	0.442467	0.716832
ENSMUSG00000008932	Slc1a7	24.2044	0.389574	0.11688	3.3331	0.000858831	0.00723886	24.2044	-0.28467	0.116507	-2.44338	0.0145504	0.191553	24.2044	0.104903	0.116177	0.902965	0.366544	0.655163
ENSMUSG00000027384	Ndufaf5	3781.32	-0.14395	0.0431902	-3.33293	0.000859371	0.00724055	3781.32	0.0374957	0.0447205	0.838445	0.401781	0.825385	3781.32	-0.106454	0.0447035	-2.38133	0.01725	0.129649
ENSMUSG00000037703	Lzts3	5839.63	-0.136336	0.0409138	-3.33228	0.000861379	0.00725228	5839.63	0.0946403	0.0423324	2.23564	0.025375	0.261894	5839.63	-0.041696	0.0423218	-0.985214	0.324519	0.617664
ENSMUSG00000044317	Gpr4	299.675	-0.355386	0.10665	-3.33226	0.000861444	0.00725228	299.675	0.162294	0.108238	1.49942	0.133764	0.571748	299.675	-0.193092	0.108101	-1.78622	0.0740631	0.289612
ENSMUSG00000026874	Hc	28.7674	-0.390292	0.117145	-3.3317	0.000863162	0.00726386	28.7674	-0.0996322	0.116642	-0.854169	0.393011	0.821465	28.7674	-0.489924	0.116739	-4.19674	2.70788e-05	0.00198479
ENSMUSG00000028609	Magoh	1621.19	0.168315	0.0505495	3.3297	0.000869396	0.00731344	1621.19	-0.163806	0.0522494	-3.13508	0.00171808	0.0501423	1621.19	0.0045087	0.0524816	0.0859101	0.931538	0.976747
ENSMUSG00000049946	BC030500	679.584	-0.197781	0.0594139	-3.32886	0.000872021	0.00733262	679.584	0.123999	0.0614082	2.01926	0.0434605	0.344163	679.584	-0.0737816	0.0612556	-1.20449	0.228401	0.517524
ENSMUSG00000035033	Tbr1	40.1083	0.388887	0.116854	3.32796	0.000874838	0.0073534	40.1083	-0.180812	0.116985	-1.5456	0.122201	0.554792	40.1083	0.208075	0.11711	1.77675	0.0756094	0.293715
ENSMUSG00000021794	Glud1	35977.3	-0.115019	0.0345676	-3.32737	0.000876691	0.00736607	35977.3	0.136054	0.0357767	3.80287	0.000143032	0.00866668	35977.3	0.0210346	0.0357762	0.587948	0.556567	0.794101
ENSMUSG00000048578	Mlec	14090.5	-0.109092	0.0327907	-3.32693	0.000878073	0.00737477	14090.5	0.0705692	0.0339539	2.07838	0.0376741	0.32245	14090.5	-0.0385232	0.033953	-1.13461	0.256541	0.549314
ENSMUSG00000027316	Gfra4	2365.42	-0.168958	0.0508096	-3.32531	0.000883201	0.00741356	2365.42	0.0346104	0.0525699	0.658369	0.510301	0.873683	2365.42	-0.134347	0.0525323	-2.55743	0.010545	0.0964334
ENSMUSG00000078713	Tomm5	3494.76	-0.197101	0.059274	-3.32525	0.000883387	0.00741356	3494.76	0.0168931	0.0611853	0.276097	0.782474	0.962888	3494.76	-0.180208	0.0611555	-2.94672	0.00321168	0.046695
ENSMUSG00000060424	Pantr1	917.79	-0.178447	0.0536665	-3.3251	0.000883866	0.00741466	917.79	0.0968147	0.0555684	1.74226	0.0814626	0.461798	917.79	-0.0816319	0.0554713	-1.47161	0.141127	0.406133
ENSMUSG00000085400	Pard3bos3	5.42532	0.296418	0.089156	3.3247	0.000885122	0.00742227	5.42532	-0.226025	0.0873145	-2.58863	0.00963576	NA	5.42532	0.0703922	0.0859364	0.81912	0.412718	NA
ENSMUSG00000027884	Clcc1	2616.83	0.116742	0.0351209	3.32401	0.000887326	0.00743781	2616.83	-0.0126836	0.036274	-0.34966	0.726594	0.94159	2616.83	0.104059	0.0364641	2.85372	0.00432102	0.0555411
ENSMUSG00000038248	Sobp	2885.86	0.138241	0.0415969	3.32335	0.000889434	0.00745256	2885.86	0.00211601	0.0429333	0.0492858	0.960692	0.994587	2885.86	0.140357	0.0430865	3.25757	0.00112372	0.0238875
ENSMUSG00000027397	Slc20a1	16712.8	-0.111631	0.0336012	-3.32223	0.000892997	0.00747946	16712.8	0.0948763	0.0347853	2.72748	0.00638197	0.119778	16712.8	-0.0167546	0.0347844	-0.481669	0.630041	0.835356
ENSMUSG00000031295	Phka2	2212.95	0.181931	0.0547706	3.3217	0.000894705	0.00748875	2212.95	-0.136422	0.0565121	-2.41403	0.015777	0.200349	2212.95	0.0455094	0.0566663	0.803112	0.42191	0.701123
ENSMUSG00000104204	Gm37397	226.403	0.260095	0.0783026	3.32167	0.000894809	0.00748875	226.403	-0.178804	0.0802264	-2.22874	0.0258311	0.263922	226.403	0.0812915	0.0811801	1.00137	0.316647	0.610649
ENSMUSG00000045136	Tubb2b	8268.59	-0.190871	0.0574933	-3.31988	0.000900552	0.00753385	8268.59	0.0481137	0.0593293	0.810959	0.417389	0.834277	8268.59	-0.142757	0.0593172	-2.40668	0.0160983	0.124403
ENSMUSG00000032030	Cul5	5250.91	0.136123	0.0410105	3.31923	0.000902657	0.00754849	5250.91	-0.0224267	0.0423778	-0.529209	0.59666	0.903757	5250.91	0.113697	0.0424624	2.67759	0.00741549	0.0775226
ENSMUSG00000006307	Kmt2b	5060.47	0.240299	0.0724127	3.31846	0.000905151	0.00756638	5060.47	-0.154137	0.0744366	-2.07072	0.0383852	0.324589	5060.47	0.0861616	0.0744854	1.15676	0.247371	0.537728
ENSMUSG00000090112	Shprh	4355.91	0.18725	0.0564295	3.3183	0.000905686	0.00756788	4355.91	0.0109842	0.0581656	0.188844	0.850215	0.975575	4355.91	0.198234	0.0582445	3.40348	0.000665333	0.0171968
ENSMUSG00000064326	Siva1	604.37	-0.216059	0.0651181	-3.31795	0.000906793	0.00757416	604.37	-0.0582563	0.067544	-0.862494	0.388415	0.819322	604.37	-0.274315	0.0673759	-4.07141	4.67289e-05	0.00284711
ENSMUSG00000035642	Aamdc	2210.75	-0.17195	0.0518308	-3.31753	0.000908172	0.00758271	2210.75	-0.0118773	0.0536571	-0.221356	0.824815	0.972437	2210.75	-0.183827	0.0536174	-3.4285	0.000606926	0.0162544
ENSMUSG00000043671	Dpy19l3	2355.41	0.15925	0.0480135	3.31677	0.000910639	0.00760032	2355.41	-0.00235164	0.0495137	-0.0474948	0.962119	0.994776	2355.41	0.156898	0.0496826	3.15801	0.0015885	0.0295243
ENSMUSG00000056071	S100a9	77.236	0.364308	0.109849	3.31643	0.000911758	0.00760668	77.236	-0.253843	0.108446	-2.34073	0.0192462	0.223895	77.236	0.110464	0.108247	1.02049	0.307498	0.601804
ENSMUSG00000032741	Tpcn1	4067.91	-0.146457	0.044173	-3.31553	0.0009147	0.00762824	4067.91	0.0729063	0.0456998	1.59533	0.110638	0.530679	4067.91	-0.0735504	0.0456806	-1.6101	0.107375	0.352738
ENSMUSG00000069895	Atxn1l	3709.34	0.175924	0.0530706	3.3149	0.000916744	0.00764228	3709.34	-0.0667298	0.0547527	-1.21875	0.22294	0.687147	3709.34	0.109194	0.0548488	1.99083	0.0465001	0.225975
ENSMUSG00000019951	Uhrf1bp1l	6042.75	0.121808	0.0367481	3.31466	0.000917538	0.00764591	6042.75	0.00635473	0.0379836	0.167302	0.867133	0.977037	6042.75	0.128162	0.0380636	3.36705	0.000759756	0.0184829
ENSMUSG00000031137	Fgf13	6427.71	-0.335734	0.101292	-3.31451	0.000918028	0.007647	6427.71	-0.0120739	0.103034	-0.117184	0.906714	0.984472	6427.71	-0.347808	0.103025	-3.37595	0.000735617	0.0180826
ENSMUSG00000015484	Fam163a	907.965	-0.326785	0.0985957	-3.31439	0.000918417	0.00764725	907.965	0.215438	0.100461	2.14449	0.0319939	0.297563	907.965	-0.111347	0.100393	-1.10911	0.267383	0.561889
ENSMUSG00000040631	Dok4	792.899	-0.186293	0.0562117	-3.31413	0.000919282	0.00765146	792.899	0.124237	0.0581056	2.13812	0.0325068	0.298915	792.899	-0.0620561	0.0579771	-1.07036	0.284459	0.57802
ENSMUSG00000074517	Gm10710	99.9767	-0.378029	0.114086	-3.31354	0.000921216	0.00766456	99.9767	0.317766	0.114934	2.76477	0.00569636	0.111365	99.9767	-0.0602628	0.114754	-0.525147	0.599481	0.818952
ENSMUSG00000028007	Snx7	816.121	0.209924	0.0633606	3.31316	0.000922472	0.00766798	816.121	-0.202147	0.0653064	-3.09537	0.0019657	0.0555377	816.121	0.00777666	0.0656603	0.118438	0.905721	0.967514
ENSMUSG00000038697	Taf5l	1193.99	0.154061	0.0464996	3.31317	0.000922459	0.00766798	1193.99	-0.0625936	0.0479374	-1.30574	0.191642	0.652347	1193.99	0.0914673	0.0482658	1.89507	0.0580828	0.25644
ENSMUSG00000041774	Ydjc	802.657	-0.204045	0.0615874	-3.31309	0.000922708	0.00766798	802.657	0.0271123	0.0637411	0.425351	0.670581	0.928426	802.657	-0.176932	0.0636147	-2.78131	0.00541401	0.0636954
ENSMUSG00000032492	Pth1r	1053.43	-0.225623	0.0681078	-3.31273	0.000923908	0.00767496	1053.43	0.152653	0.070169	2.17551	0.0295921	0.284138	1053.43	-0.0729694	0.0700698	-1.04138	0.297698	0.59257
ENSMUSG00000102964	9430034N14Rik	40.4104	0.388126	0.117186	3.31205	0.00092615	0.00769058	40.4104	-0.237059	0.117132	-2.02387	0.042984	0.342646	40.4104	0.151067	0.117103	1.29004	0.197038	0.480567
ENSMUSG00000022538	Lsg1	1839.11	0.104143	0.031454	3.31096	0.000929762	0.00771372	1839.11	-0.0870274	0.03258	-2.67119	0.00755821	0.132716	1839.11	0.0171157	0.0328604	0.52086	0.602464	0.820368
ENSMUSG00000023960	Enpp5	32019.3	0.119229	0.0360095	3.31104	0.000929515	0.00771372	32019.3	-0.0167273	0.0372569	-0.448971	0.653453	0.922435	32019.3	0.102502	0.037272	2.7501	0.00595779	0.066989
ENSMUSG00000090946	Ccdc71l	1111.55	0.157637	0.0476133	3.31077	0.000930386	0.00771372	1111.55	-0.0326507	0.0490344	-0.665872	0.505493	0.873683	1111.55	0.124986	0.0493867	2.53076	0.0113814	0.101234
ENSMUSG00000101693	Gm19461	734.672	-0.303077	0.0915418	-3.31081	0.000930278	0.00771372	734.672	0.237306	0.0935666	2.53623	0.0112053	0.163915	734.672	-0.0657706	0.0934571	-0.703752	0.481587	0.74655
ENSMUSG00000029917	C130060K24Rik	150.313	-0.386011	0.1166	-3.31055	0.000931118	0.00771679	150.313	0.0132851	0.116921	0.113624	0.909536	0.984472	150.313	-0.372726	0.116885	-3.18883	0.0014285	0.0277405
ENSMUSG00000052776	Oas1a	117.875	0.354838	0.107204	3.30994	0.000933164	0.00773073	117.875	0.0998861	0.107998	0.92489	0.355023	0.800711	117.875	0.454724	0.108626	4.18614	2.83739e-05	0.00204135
ENSMUSG00000026260	Ndufa10	16043	-0.122472	0.0370068	-3.30944	0.000934826	0.00773675	16043	0.0465607	0.0383051	1.21552	0.224167	0.688018	16043	-0.0759111	0.0383029	-1.98186	0.047495	0.228744
ENSMUSG00000027637	1110008F13Rik	3322.43	-0.173573	0.0524452	-3.30961	0.000934272	0.00773675	3322.43	0.0684734	0.0541984	1.26338	0.206451	0.67049	3322.43	-0.105099	0.0541704	-1.94017	0.0523596	0.241639
ENSMUSG00000038352	Arl5c	137.228	0.365181	0.110347	3.30939	0.00093498	0.00773675	137.228	-0.153333	0.111395	-1.37648	0.168674	0.624119	137.228	0.211847	0.111767	1.89544	0.0580335	0.256422
ENSMUSG00000040481	Bptf	9526.45	0.215508	0.065145	3.30812	0.000939243	0.00776901	9526.45	-0.0426392	0.0670772	-0.635673	0.52499	0.877803	9526.45	0.172868	0.0671081	2.57597	0.00999597	0.0934865
ENSMUSG00000041828	Abca8a	3462.8	0.261706	0.0791188	3.30776	0.00094047	0.00777614	3462.8	-0.0693615	0.0811578	-0.85465	0.392745	0.821447	3462.8	0.192344	0.0812217	2.36814	0.0178778	0.132232
ENSMUSG00000008140	Emc10	13709.9	-0.163963	0.0495724	-3.30754	0.000941201	0.00777715	13709.9	0.0568992	0.0512188	1.1109	0.266609	0.73094	13709.9	-0.107063	0.0512123	-2.09058	0.0365657	0.198419
ENSMUSG00000031325	4930519F16Rik	33.4342	-0.37601	0.113684	-3.3075	0.000941323	0.00777715	33.4342	-0.0405806	0.115312	-0.35192	0.724898	0.940744	33.4342	-0.41659	0.114831	-3.62785	0.000285797	0.00970762
ENSMUSG00000030030	1700003E16Rik	1117.8	-0.165462	0.0500439	-3.30634	0.000945248	0.00780654	1117.8	0.00479634	0.0519402	0.0923434	0.926425	0.987852	1117.8	-0.160666	0.0518645	-3.0978	0.00194963	0.0335703
ENSMUSG00000084915	C230037L18Rik	611.118	0.19496	0.0589955	3.30465	0.000950944	0.00785054	611.118	-0.0436497	0.060555	-0.720827	0.471016	0.857113	611.118	0.15131	0.0610806	2.47722	0.0132411	0.110155
ENSMUSG00000023031	Cela1	539.403	-0.306727	0.092843	-3.30372	0.000954107	0.00787055	539.403	0.194188	0.0948888	2.04648	0.0407088	0.335554	539.403	-0.112539	0.0947465	-1.18779	0.234917	0.523687
ENSMUSG00000090358	Gm2822	40.0559	-0.387117	0.117174	-3.30379	0.000953873	0.00787055	40.0559	0.0945728	0.117125	0.807451	0.419407	0.835299	40.0559	-0.292544	0.117119	-2.49784	0.0124954	0.106551
ENSMUSG00000109517	Gm44763	251.859	-0.289165	0.0875475	-3.30295	0.000956719	0.00788904	251.859	0.225442	0.0897587	2.51164	0.0120171	0.170201	251.859	-0.0637236	0.0894264	-0.712581	0.476105	0.742591
ENSMUSG00000052395	Rft1	1211.71	0.172449	0.0522165	3.30258	0.000958014	0.00789666	1211.71	-0.171762	0.0539472	-3.18389	0.00145311	0.0443885	1211.71	0.000687229	0.0542371	0.0126708	0.98989	0.996998
ENSMUSG00000027560	Dok5	1801.1	-0.214613	0.0649941	-3.30204	0.000959836	0.00790862	1801.1	-0.00538122	0.0670703	-0.0802325	0.936052	0.989453	1801.1	-0.219995	0.0670136	-3.28284	0.00102768	0.0224879
ENSMUSG00000021500	Ddx46	6970.95	0.143081	0.0433344	3.30179	0.000960694	0.00790957	6970.95	0.00945926	0.044769	0.21129	0.832661	0.973781	6970.95	0.15254	0.0448314	3.40253	0.00066764	0.0171968
ENSMUSG00000038801	Scgb1c1	10.4674	0.367064	0.111169	3.30187	0.000960429	0.00790957	10.4674	-0.0521525	0.110859	-0.47044	0.638041	NA	10.4674	0.314912	0.10947	2.87668	0.0040188	0.0537586
ENSMUSG00000029482	Aacs	3231.61	-0.167031	0.0505925	-3.30149	0.000961719	0.00791494	3231.61	0.0104859	0.0523359	0.200357	0.841201	0.974585	3231.61	-0.156545	0.05231	-2.99264	0.00276576	0.0426277
ENSMUSG00000038658	Ric1	3605.67	0.173324	0.0525069	3.30097	0.000963504	0.00792657	3605.67	-0.0176914	0.0541525	-0.326696	0.743898	0.948551	3605.67	0.155632	0.0542523	2.86868	0.00412194	0.054522
ENSMUSG00000029840	Mtpn	13684.5	0.115416	0.0349655	3.30086	0.000963899	0.00792676	13684.5	0.00907648	0.0361673	0.250958	0.801847	0.966667	13684.5	0.124493	0.0362034	3.4387	0.000584514	0.0159388
ENSMUSG00000022941	Ripply3	22.375	-0.386824	0.117197	-3.30064	0.000964658	0.00792993	22.375	0.00649763	0.116953	0.0555578	0.955694	0.993271	22.375	-0.380326	0.117008	-3.25044	0.00115227	0.0243665
ENSMUSG00000028800	Hdac1	1436.95	0.20168	0.0611076	3.3004	0.000965467	0.00793352	1436.95	-0.131922	0.0629609	-2.09531	0.0361436	0.313819	1436.95	0.0697572	0.0631767	1.10416	0.269524	0.563468
ENSMUSG00000034353	Ramp1	5558.53	-0.211698	0.0641495	-3.30007	0.000966613	0.00793988	5558.53	0.0657972	0.066113	0.995224	0.319628	0.776489	5558.53	-0.1459	0.066095	-2.20743	0.0272837	0.168414
ENSMUSG00000029641	Rasl11a	89.4495	0.373623	0.11323	3.29967	0.000967992	0.00794814	89.4495	-0.22542	0.114029	-1.97686	0.0480577	0.364446	89.4495	0.148203	0.114388	1.29562	0.195106	0.478421
ENSMUSG00000024227	Pdzph1	48.4288	-0.384845	0.116653	-3.29906	0.000970097	0.00795929	48.4288	0.120013	0.11601	1.0345	0.300901	0.760333	48.4288	-0.264832	0.116109	-2.28089	0.0225552	0.151651
ENSMUSG00000032478	Nme6	594.648	-0.195891	0.0593773	-3.29909	0.000969993	0.00795929	594.648	0.0119228	0.0616207	0.193486	0.846578	0.975395	594.648	-0.183968	0.0614545	-2.99357	0.00275734	0.0425316
ENSMUSG00000055436	Srsf11	13739.3	0.173028	0.0524597	3.2983	0.000972738	0.00797788	13739.3	-0.091918	0.0541558	-1.69729	0.0896424	0.483544	13739.3	0.0811097	0.0541817	1.49699	0.134395	0.395875
ENSMUSG00000027162	Lin7c	5406.81	0.194235	0.0589035	3.29752	0.000975444	0.00799699	5406.81	-0.0206588	0.0607121	-0.340274	0.73365	0.944159	5406.81	0.173576	0.0607737	2.85611	0.0042887	0.0553387
ENSMUSG00000038762	Abcf1	6892.24	-0.117391	0.035604	-3.29712	0.000976821	0.00800519	6892.24	0.0510221	0.0368789	1.3835	0.166511	0.622314	6892.24	-0.0663687	0.0368761	-1.79977	0.0718963	0.285531
ENSMUSG00000061613	U2af1	1636.8	-0.138833	0.0421099	-3.29692	0.000977512	0.00800777	1636.8	0.0353212	0.043698	0.808303	0.418916	0.835049	1636.8	-0.103512	0.0436623	-2.37073	0.0177529	0.131909
ENSMUSG00000041959	S100a10	3064.8	-0.285672	0.0866614	-3.29641	0.000979274	0.00801912	3064.8	0.0918313	0.0887413	1.03482	0.300753	0.760333	3064.8	-0.193841	0.0887135	-2.18502	0.0288874	0.173565
ENSMUSG00000074281	Gm12522	117.364	-0.307229	0.0932114	-3.29604	0.000980567	0.00802662	117.364	0.30398	0.0952201	3.19239	0.00141101	0.0433223	117.364	-0.00324934	0.0945667	-0.0343603	0.97259	0.992732
ENSMUSG00000003528	Slc25a1	6355.82	-0.202477	0.0614484	-3.29508	0.000983933	0.00805091	6355.82	0.0496646	0.0633636	0.783803	0.433156	0.841185	6355.82	-0.152813	0.0633471	-2.41231	0.0158518	0.123329
ENSMUSG00000052833	Sae1	6740.26	-0.104352	0.03167	-3.29498	0.000984291	0.00805091	6740.26	0.0160093	0.0328335	0.487589	0.625841	0.911124	6740.26	-0.0883426	0.032834	-2.69058	0.00713281	0.0756629
ENSMUSG00000022974	Paxbp1	5338.96	0.162742	0.0493964	3.29461	0.000985567	0.00805559	5338.96	-0.0373109	0.0509941	-0.731671	0.464369	0.854376	5338.96	0.125431	0.0510655	2.45628	0.0140385	0.113855
ENSMUSG00000107002	0610012G03Rik	2270.97	-0.206087	0.062553	-3.2946	0.000985619	0.00805559	2270.97	0.0514642	0.0645376	0.797429	0.425202	0.837017	2270.97	-0.154623	0.0644923	-2.39754	0.0165056	0.126299
ENSMUSG00000092035	Peg10	8298.2	-0.287704	0.0873359	-3.29423	0.000986921	0.00806314	8298.2	0.0424634	0.0893923	0.475023	0.63477	0.915484	8298.2	-0.245241	0.0893825	-2.74372	0.00607465	0.0679503
ENSMUSG00000044528	Tram1l1	3122.68	-0.131939	0.0400546	-3.29399	0.000987776	0.00806703	3122.68	0.0165976	0.0415341	0.399615	0.68944	0.932437	3122.68	-0.115342	0.0415215	-2.77788	0.00547151	0.063857
ENSMUSG00000029402	Snrnp35	915.053	-0.157411	0.0477935	-3.29356	0.000989268	0.00807611	915.053	0.0465485	0.0495921	0.938627	0.347923	0.796898	915.053	-0.110862	0.0494992	-2.23968	0.025112	0.160738
ENSMUSG00000020908	Myh3	51.855	0.385118	0.11694	3.2933	0.000990192	0.00808056	51.855	-0.272985	0.117067	-2.33187	0.0197074	0.227096	51.855	0.112134	0.117131	0.957334	0.338399	0.630096
ENSMUSG00000031458	Coprs	3657.14	-0.162303	0.0492876	-3.29297	0.000991343	0.00808685	3657.14	-0.000951634	0.0509933	-0.0186619	0.985111	0.997875	3657.14	-0.163254	0.0509708	-3.2029	0.00136052	0.0272622
ENSMUSG00000036112	Metap2	11236.2	0.0755234	0.0229369	3.29266	0.000992442	0.00809272	11236.2	-0.00530454	0.0237464	-0.223383	0.823238	0.972155	11236.2	0.0702188	0.0238046	2.9498	0.00317978	0.0464852
ENSMUSG00000078838	Gm17382	168.732	0.375357	0.11401	3.29231	0.000993675	0.00809657	168.732	-0.122855	0.114723	-1.07089	0.28422	0.745566	168.732	0.252502	0.114889	2.19779	0.027964	0.170646
ENSMUSG00000104157	Gm38101	208.991	-0.294978	0.0895944	-3.29237	0.000993483	0.00809657	208.991	0.121449	0.0919976	1.32014	0.186789	0.646502	208.991	-0.173528	0.0916164	-1.89407	0.0582156	0.256794
ENSMUSG00000020081	Tacr2	17.4543	0.376365	0.114333	3.29185	0.000995321	0.00810688	17.4543	-0.241152	0.113535	-2.12404	0.033667	0.303334	17.4543	0.135213	0.112776	1.19895	0.230546	0.519517
ENSMUSG00000024429	Gnl1	12104.3	-0.109885	0.0333879	-3.29118	0.000997685	0.00812303	12104.3	0.0341819	0.0345805	0.988474	0.322921	0.778849	12104.3	-0.0757035	0.0345795	-2.18926	0.0285782	0.172527
ENSMUSG00000025558	Dock9	23587.2	0.207706	0.0631196	3.29068	0.00099945	0.00813428	23587.2	-0.0979727	0.0650318	-1.50654	0.13193	0.569835	23587.2	0.109734	0.0650444	1.68706	0.0915917	0.324154
ENSMUSG00000037493	Cib2	3955.85	-0.176037	0.053499	-3.29048	0.00100017	0.00813706	3955.85	0.0413439	0.0552799	0.747902	0.454519	0.850214	3955.85	-0.134693	0.055257	-2.43758	0.0147858	0.11765
ENSMUSG00000003273	Car11	4052.37	-0.210838	0.0641268	-3.28783	0.00100964	0.00820733	4052.37	0.0557872	0.0661023	0.843951	0.398697	0.823926	4052.37	-0.155051	0.0660774	-2.3465	0.0189505	0.136818
ENSMUSG00000005262	Ufd1l	6999.48	0.112928	0.0343491	3.28767	0.00101022	0.00820733	6999.48	-0.0967679	0.0355538	-2.72174	0.00649401	0.120773	6999.48	0.0161604	0.0356231	0.453651	0.65008	0.845707
ENSMUSG00000074093	Svip	10328.8	-0.155928	0.0474291	-3.28759	0.00101047	0.00820733	10328.8	0.092845	0.04902	1.89402	0.0582223	0.397831	10328.8	-0.0630829	0.0490122	-1.28708	0.198065	0.481632
ENSMUSG00000085761	4930455G09Rik	40.5608	-0.379308	0.115378	-3.28752	0.00101074	0.00820733	40.5608	0.107662	0.116239	0.926207	0.354338	0.800552	40.5608	-0.271647	0.115969	-2.3424	0.0191602	0.137442
ENSMUSG00000110162	Gm45356	60.9823	0.354363	0.107777	3.28792	0.00100932	0.00820733	60.9823	-0.18969	0.108874	-1.74229	0.081457	0.461798	60.9823	0.164673	0.109923	1.49808	0.134113	0.395326
ENSMUSG00000046275	Tusc5	54.5057	-0.383169	0.116562	-3.28726	0.00101168	0.00821184	54.5057	0.106234	0.116954	0.908342	0.363698	0.804937	54.5057	-0.276935	0.116855	-2.36991	0.0177925	0.132119
ENSMUSG00000078440	Dohh	4721.35	-0.135553	0.0412417	-3.28679	0.00101335	0.00822228	4721.35	-0.00738999	0.0427174	-0.172997	0.862654	0.976914	4721.35	-0.142943	0.0427042	-3.34728	0.000816076	0.0194988
ENSMUSG00000003226	Ranbp2	9782.19	0.170408	0.0518516	3.28647	0.00101453	0.00822744	9782.19	-0.00713807	0.0535188	-0.133375	0.893897	0.982916	9782.19	0.16327	0.0535567	3.04855	0.00229945	0.0376426
ENSMUSG00000021607	Mrpl36	1785.11	-0.21346	0.0649525	-3.2864	0.00101476	0.00822744	1785.11	0.0382083	0.0670055	0.570227	0.568524	0.893748	1785.11	-0.175252	0.0669492	-2.61768	0.00885299	0.08665
ENSMUSG00000004748	Mtfp1	3560.7	-0.167351	0.0509258	-3.28618	0.00101557	0.00823091	3560.7	0.107136	0.0526279	2.03573	0.0417773	0.338566	3560.7	-0.0602149	0.0526046	-1.14467	0.252346	0.544066
ENSMUSG00000020826	Nos2	51.8655	-0.371551	0.113074	-3.28592	0.00101651	0.0082338	51.8655	0.293123	0.114146	2.56798	0.0102294	0.157036	51.8655	-0.0784277	0.113731	-0.689592	0.490451	0.750751
ENSMUSG00000026885	Ttll11	1953.96	-0.204604	0.0622681	-3.28586	0.0010167	0.0082338	1953.96	0.0762209	0.0642435	1.18644	0.235449	0.699316	1953.96	-0.128384	0.06419	-2.00005	0.0454944	0.223371
ENSMUSG00000075000	Nrbf2	1663.27	-0.116836	0.0355658	-3.28508	0.00101955	0.00825367	1663.27	0.0361856	0.0369507	0.979293	0.327435	0.781191	1663.27	-0.0806507	0.0369332	-2.18369	0.028985	0.173937
ENSMUSG00000085408	C530005A16Rik	492.919	-0.208235	0.0633972	-3.28461	0.00102125	0.00826434	492.919	0.153161	0.06546	2.33976	0.0192962	0.223987	492.919	-0.0550741	0.0652515	-0.844029	0.398653	0.682258
ENSMUSG00000024261	Syt4	18884.4	-0.188705	0.0574535	-3.28448	0.00102172	0.00826501	18884.4	0.0661816	0.059275	1.11652	0.264201	0.728542	18884.4	-0.122523	0.05927	-2.0672	0.0387152	0.205132
ENSMUSG00000031889	D230025D16Rik	3082.15	0.10759	0.0327693	3.28327	0.00102612	0.00828796	3082.15	-0.0784221	0.0339145	-2.31234	0.0207587	0.233045	3082.15	0.0291684	0.0340768	0.855959	0.39202	0.677951
ENSMUSG00000047507	Baiap3	7693.52	-0.278649	0.0848641	-3.28348	0.00102534	0.00828796	7693.52	-0.0454235	0.0869485	-0.522418	0.601379	0.905633	7693.52	-0.324073	0.0869379	-3.72764	0.000193284	0.00738912
ENSMUSG00000050043	Tmx2	25909.9	-0.130342	0.0396987	-3.28328	0.00102607	0.00828796	25909.9	0.0708723	0.04107	1.72565	0.0844112	0.468832	25909.9	-0.0594696	0.0410683	-1.44807	0.147599	0.414498
ENSMUSG00000096947	Gm26723	11.7265	-0.35967	0.109542	-3.28341	0.00102561	0.00828796	11.7265	0.130254	0.107581	1.21075	0.22599	NA	11.7265	-0.229416	0.108387	-2.11664	0.0342906	0.19162
ENSMUSG00000006418	Rnf114	5281.66	0.0999425	0.030448	3.2824	0.00102927	0.0083103	5281.66	-0.0981594	0.0315404	-3.11218	0.00185713	0.0532706	5281.66	0.00178312	0.0316405	0.0563555	0.955059	0.985998
ENSMUSG00000020376	Rnf130	6755.2	-0.142933	0.0435616	-3.28118	0.00103375	0.00834062	6755.2	0.0713476	0.0450628	1.58329	0.113355	0.537378	6755.2	-0.0715856	0.0450537	-1.5889	0.112084	0.360789
ENSMUSG00000022710	Usp7	13457.7	0.113246	0.0345141	3.28116	0.00103381	0.00834062	13457.7	-0.0390529	0.0357136	-1.0935	0.274174	0.738136	13457.7	0.0741933	0.0357511	2.07528	0.0379609	0.203275
ENSMUSG00000024474	Ik	12453	0.0831929	0.0253584	3.28068	0.00103557	0.00835032	12453	-0.0314006	0.0262636	-1.19559	0.231856	0.696933	12453	0.0517923	0.0263141	1.96823	0.0490412	0.232868
ENSMUSG00000048379	Socs4	1618.17	0.150752	0.0459523	3.28062	0.0010358	0.00835032	1618.17	-0.0188169	0.0473683	-0.397247	0.691185	0.932673	1618.17	0.131935	0.0476171	2.77075	0.00559269	0.0648666
ENSMUSG00000000838	Fmr1	5376.75	0.137446	0.0419019	3.2802	0.00103734	0.00835958	5376.75	-0.0135638	0.0432932	-0.313302	0.754051	0.95319	5376.75	0.123883	0.0433744	2.85612	0.00428853	0.0553387
ENSMUSG00000060090	Rp2	1471.64	0.226268	0.0689825	3.28007	0.0010378	0.00836011	1471.64	-0.0274589	0.0708721	-0.387443	0.698428	0.93535	1471.64	0.198809	0.0710567	2.79789	0.00514377	0.0618117
ENSMUSG00000019916	P4ha1	2979.15	-0.22595	0.0688903	-3.27986	0.00103859	0.00836017	2979.15	0.147171	0.0709165	2.07527	0.0379611	0.323002	2979.15	-0.0787792	0.0708825	-1.11141	0.266394	0.560916
ENSMUSG00000074994	Qser1	2211.53	0.171545	0.0523022	3.27989	0.00103848	0.00836017	2211.53	-0.0862023	0.0539549	-1.59767	0.110115	0.53	2211.53	0.0853429	0.0541149	1.57707	0.11478	0.365784
ENSMUSG00000015291	Gdi1	57100.1	0.120562	0.0367695	3.27886	0.00104228	0.00838666	57100.1	-0.0394522	0.0380437	-1.03702	0.299725	0.760172	57100.1	0.0811097	0.0380518	2.13156	0.0330431	0.187739
ENSMUSG00000037174	Elf2	3126.17	0.111161	0.0339281	3.27638	0.00105146	0.00845739	3126.17	-0.0773742	0.0351119	-2.20364	0.0275494	0.273536	3126.17	0.0337873	0.0352701	0.957961	0.338083	0.629823
ENSMUSG00000097165	2210008F06Rik	121.091	-0.307058	0.0937305	-3.27597	0.00105301	0.0084666	121.091	0.0807926	0.0964115	0.837998	0.402032	0.825385	121.091	-0.226265	0.0958387	-2.3609	0.0182307	0.133907
ENSMUSG00000022408	Fam83f	45.5392	0.36936	0.11277	3.27533	0.00105538	0.00847932	45.5392	-0.345602	0.113741	-3.03849	0.00237764	0.0634332	45.5392	0.0237587	0.114452	0.207586	0.835552	0.937804
ENSMUSG00000075437	Gm11681	113.731	-0.359785	0.109846	-3.27537	0.00105525	0.00847932	113.731	0.0653158	0.11142	0.586212	0.557733	0.891381	113.731	-0.294469	0.111156	-2.64916	0.00806912	0.0815994
ENSMUSG00000070504	Fcrl6	19.8587	0.360489	0.110075	3.27495	0.00105682	0.00848769	19.8587	-0.273253	0.108774	-2.51213	0.0120005	0.170201	19.8587	0.0872353	0.108073	0.80719	0.419557	0.699573
ENSMUSG00000019158	Tmem160	1730.5	-0.244431	0.0746454	-3.27457	0.00105823	0.0084958	1730.5	0.0432695	0.0767789	0.56356	0.573054	0.894538	1730.5	-0.201162	0.0767185	-2.62208	0.00873951	0.0858409
ENSMUSG00000004667	Polr2e	3287.74	-0.175543	0.0536116	-3.27434	0.00105909	0.0084995	3287.74	-0.0186305	0.055446	-0.336013	0.736861	0.944841	3287.74	-0.194173	0.0554226	-3.5035	0.00045918	0.0135859
ENSMUSG00000042870	Tom1	2260.15	-0.141654	0.0432718	-3.2736	0.00106189	0.0085187	2260.15	0.0113044	0.0448682	0.251947	0.801082	0.966467	2260.15	-0.13035	0.0448411	-2.90693	0.00364998	0.0504707
ENSMUSG00000040548	Tex2	13998.3	-0.142414	0.0435215	-3.27227	0.00106689	0.00855564	13998.3	0.102567	0.0450039	2.27908	0.0226625	0.245764	13998.3	-0.0398464	0.0449997	-0.885481	0.375897	0.662886
ENSMUSG00000007783	Cpt1c	6200.95	0.13497	0.04125	3.272	0.00106788	0.00856031	6200.95	-0.107538	0.0426588	-2.5209	0.0117057	0.167738	6200.95	0.0274316	0.0427278	0.642008	0.520868	0.771406
ENSMUSG00000024962	Vegfb	6997.73	-0.123973	0.0378936	-3.27162	0.00106934	0.00856881	6997.73	0.0671686	0.0392275	1.71229	0.0868441	0.474779	6997.73	-0.0568046	0.0392215	-1.4483	0.147532	0.414488
ENSMUSG00000039577	Nphp4	752.841	-0.233974	0.0715434	-3.27039	0.00107401	0.00860298	752.841	0.0180675	0.0738072	0.244794	0.806616	0.96822	752.841	-0.215907	0.0736718	-2.93066	0.00338243	0.0483564
ENSMUSG00000024500	Ppp2r2b	9750.21	-0.156211	0.047775	-3.26973	0.0010765	0.00861966	9750.21	0.0473713	0.0493852	0.959221	0.337447	0.789961	9750.21	-0.10884	0.0493775	-2.20424	0.0275072	0.169343
ENSMUSG00000078160	Gm16503	102.814	0.378428	0.115742	3.26958	0.00107709	0.00862116	102.814	-0.212178	0.116197	-1.82602	0.0678468	0.426789	102.814	0.166251	0.116344	1.42896	0.153015	0.423048
ENSMUSG00000087305	A430035B10Rik	401.028	0.216449	0.0662034	3.26946	0.00107754	0.00862151	401.028	0.0259514	0.0676338	0.383705	0.701197	0.93535	401.028	0.242401	0.0683608	3.5459	0.000391272	0.0122058
ENSMUSG00000030760	Acer3	2674.7	0.146243	0.0447322	3.2693	0.00107813	0.00862298	2674.7	-0.0229179	0.0461689	-0.496393	0.619617	0.908014	2674.7	0.123325	0.0463227	2.66231	0.00776071	0.0797052
ENSMUSG00000018398	Sept8	23999	-0.109943	0.0336365	-3.26856	0.00108096	0.00864244	23999	0.0777618	0.0348224	2.2331	0.0255424	0.262674	23999	-0.0321811	0.0348221	-0.924156	0.355405	0.644589
ENSMUSG00000010592	Dazl	61.1346	0.360153	0.110278	3.26587	0.00109127	0.00872152	61.1346	-0.175725	0.111164	-1.58078	0.113929	0.538846	61.1346	0.184428	0.111973	1.64707	0.0995432	0.338595
ENSMUSG00000050357	Carmil2	5939.76	-0.150347	0.0460428	-3.26537	0.0010932	0.00873372	5939.76	0.00823401	0.0476293	0.172877	0.862748	0.976914	5939.76	-0.142113	0.0476161	-2.98456	0.00283991	0.0434613
ENSMUSG00000014355	Anapc1	8296.52	0.13065	0.0400193	3.26468	0.00109589	0.00875194	8296.52	-0.0199365	0.0413724	-0.481879	0.629892	0.91288	8296.52	0.110714	0.0414271	2.67249	0.00752909	0.078207
ENSMUSG00000040720	1110037F02Rik	3542.28	0.128167	0.0392603	3.26453	0.00109645	0.00875312	3542.28	-0.0289553	0.0405643	-0.713812	0.475343	0.860235	3542.28	0.0992113	0.0406916	2.43813	0.0147635	0.117583
ENSMUSG00000047496	Rnf152	3686.66	-0.244842	0.0750084	-3.26419	0.00109776	0.00876028	3686.66	0.190181	0.0770744	2.4675	0.013606	0.183475	3686.66	-0.0546608	0.0770472	-0.709445	0.478048	0.744153
ENSMUSG00000063550	Nup98	3521.99	0.133065	0.0407795	3.26302	0.00110231	0.0087933	3521.99	-0.0672685	0.0421525	-1.59584	0.110525	0.530679	3521.99	0.065796	0.0422766	1.55632	0.119632	0.373014
ENSMUSG00000075271	Ttc30a1	587.994	-0.191916	0.0588283	-3.26231	0.00110509	0.00881217	587.994	0.133659	0.0608248	2.19744	0.0279891	0.275807	587.994	-0.0582574	0.0606607	-0.960382	0.336863	0.629094
ENSMUSG00000074872	Ctxn2	1629.72	-0.220572	0.0676173	-3.26207	0.00110603	0.00881634	1629.72	0.021527	0.0697262	0.308736	0.757522	0.953976	1629.72	-0.199045	0.0696665	-2.85711	0.00427511	0.0553387
ENSMUSG00000004591	Pkn2	2966.71	0.134279	0.0411705	3.26154	0.00110807	0.00882604	2966.71	-0.0382176	0.0425261	-0.898687	0.368819	0.807117	2966.71	0.0960616	0.0426724	2.25114	0.0243765	0.158159
ENSMUSG00000045838	A430105I19Rik	1235.3	0.188481	0.0577879	3.2616	0.00110785	0.00882604	1235.3	-0.144192	0.0595916	-2.41967	0.0155347	0.198858	1235.3	0.0442893	0.0598521	0.739979	0.459313	0.729625
ENSMUSG00000029074	Ttll10	5.72703	-0.279335	0.0856594	-3.26099	0.00111022	0.00883986	5.72703	-0.0563824	0.0824645	-0.683717	0.494154	NA	5.72703	-0.335717	0.0830113	-4.04423	5.24951e-05	NA
ENSMUSG00000108657	Gm45097	12.0448	-0.349883	0.107299	-3.26081	0.00111094	0.00884227	12.0448	0.144789	0.105164	1.37679	0.168577	NA	12.0448	-0.205094	0.10579	-1.93868	0.0525398	0.242168
ENSMUSG00000031558	Slit2	4585.12	0.190483	0.0584288	3.26009	0.00111378	0.00885859	4585.12	-0.063107	0.0602288	-1.04779	0.294737	0.755898	4585.12	0.127376	0.0602983	2.11243	0.0346492	0.193071
ENSMUSG00000048636	A730049H05Rik	13.8292	0.374264	0.114802	3.26008	0.00111382	0.00885859	13.8292	-0.347416	0.113855	-3.0514	0.0022778	NA	13.8292	0.0268478	0.112944	0.23771	0.812106	0.926377
ENSMUSG00000005575	Ube2m	11411	-0.121826	0.0373958	-3.25774	0.00112303	0.00892765	11411	0.0224316	0.0387148	0.579406	0.562315	0.893453	11411	-0.0993941	0.0387115	-2.56756	0.0102416	0.0945458
ENSMUSG00000026771	Spopl	1716.5	0.155057	0.047599	3.25756	0.00112373	0.00892765	1716.5	-0.0342789	0.0490754	-0.698495	0.484868	0.86451	1716.5	0.120778	0.0492997	2.44987	0.0142906	0.114938
ENSMUSG00000060012	Kif13b	5971.83	-0.275504	0.084574	-3.25755	0.00112377	0.00892765	5971.83	0.276783	0.086636	3.19478	0.00139935	0.0430366	5971.83	0.00127888	0.0866212	0.014764	0.98822	0.996603
ENSMUSG00000028868	Wasf2	2924.16	0.125451	0.0385169	3.25704	0.00112582	0.00894065	2924.16	-0.046195	0.0398033	-1.16058	0.245812	0.709146	2924.16	0.079256	0.0399586	1.98345	0.0473166	0.228463
ENSMUSG00000106927	Gm43598	91.5147	0.351532	0.107983	3.25544	0.00113217	0.0089877	91.5147	-0.276221	0.109266	-2.52797	0.0114725	0.166216	91.5147	0.0753104	0.109926	0.6851	0.493281	0.753014
ENSMUSG00000063334	Krr1	3213.81	0.114376	0.0351406	3.25481	0.00113469	0.00900432	3213.81	-0.019344	0.036325	-0.532526	0.594362	0.903341	3213.81	0.0950318	0.0364819	2.6049	0.00919012	0.0887028
ENSMUSG00000021754	Map3k1	1203.62	0.222949	0.0685051	3.2545	0.00113594	0.00901093	1203.62	-0.0422625	0.0703833	-0.600462	0.548198	0.887742	1203.62	0.180687	0.0706117	2.55888	0.0105009	0.0961205
ENSMUSG00000097456	Gm16958	65.7714	-0.37639	0.115675	-3.25386	0.00113848	0.00902767	65.7714	0.191831	0.116309	1.64933	0.099081	0.505037	65.7714	-0.184559	0.116152	-1.58894	0.112074	0.360789
ENSMUSG00000021681	Aggf1	5114.85	-0.110039	0.0338254	-3.25316	0.0011413	0.0090467	5114.85	0.0832094	0.0350329	2.37518	0.0175404	0.212705	5114.85	-0.02683	0.0350302	-0.765909	0.44373	0.717695
ENSMUSG00000036779	Papd5	3743.98	0.131317	0.040369	3.25293	0.00114223	0.00905071	3743.98	-0.00358159	0.0416942	-0.0859014	0.931545	0.988372	3743.98	0.127736	0.0418132	3.05492	0.00225123	0.0371339
ENSMUSG00000017210	Med24	6721.43	0.130734	0.0402233	3.25021	0.00115322	0.00913434	6721.43	-0.0799187	0.0415952	-1.92135	0.0546882	0.387583	6721.43	0.0508153	0.0416603	1.21975	0.222559	0.510486
ENSMUSG00000042182	Bend6	33594.8	-0.192892	0.0593562	-3.24973	0.00115513	0.00914614	33594.8	0.0548573	0.0612115	0.896192	0.37015	0.807569	33594.8	-0.138035	0.0612088	-2.25514	0.0241244	0.157158
ENSMUSG00000011752	Pgam1	30931.3	-0.135306	0.0416424	-3.24923	0.00115719	0.00915689	30931.3	0.0505803	0.0430702	1.17437	0.240248	0.704083	30931.3	-0.0847253	0.0430686	-1.96722	0.049158	0.233164
ENSMUSG00000109125	Gm45159	56.816	0.3794	0.116768	3.24919	0.00115735	0.00915689	56.816	-0.212371	0.116947	-1.81596	0.0693771	0.430449	56.816	0.167028	0.117052	1.42696	0.15359	0.42423
ENSMUSG00000053747	Sox14	52.0775	-0.366623	0.112841	-3.24901	0.00115806	0.00915841	52.0775	0.140613	0.111513	1.26096	0.207322	0.671349	52.0775	-0.226009	0.11166	-2.02409	0.0429609	0.218265
ENSMUSG00000068299	Nat8f4	1253.32	-0.266756	0.0821058	-3.24893	0.0011584	0.00915841	1253.32	0.188177	0.0842211	2.23432	0.0254618	0.262493	1253.32	-0.0785787	0.0841498	-0.933795	0.350409	0.640354
ENSMUSG00000050625	Ccdc121	97.7572	-0.379428	0.116808	-3.2483	0.00116096	0.00917524	97.7572	0.337511	0.116338	2.90112	0.00371828	0.0840009	97.7572	-0.041917	0.116382	-0.360167	0.718722	0.881538
ENSMUSG00000038115	Ano2	484.213	-0.227043	0.0698995	-3.24813	0.00116165	0.00917702	484.213	0.0165703	0.0679885	0.243722	0.807446	0.96822	484.213	-0.210472	0.0679912	-3.09559	0.00196425	0.0337716
ENSMUSG00000038871	Bpgm	7715.96	-0.128424	0.0395391	-3.24803	0.00116205	0.00917702	7715.96	0.0810977	0.0409208	1.98182	0.0474991	0.362737	7715.96	-0.0473265	0.0409162	-1.15667	0.247408	0.537728
ENSMUSG00000043241	Upf2	5996.54	-0.13821	0.0425572	-3.24762	0.00116373	0.00918492	5996.54	0.0695641	0.0440362	1.5797	0.114175	0.539172	5996.54	-0.0686456	0.0440278	-1.55914	0.118962	0.372074
ENSMUSG00000047591	Mafa	78.801	-0.367416	0.113135	-3.24758	0.00116391	0.00918492	78.801	0.130033	0.111903	1.16202	0.245227	0.709024	78.801	-0.237383	0.112002	-2.11946	0.0340515	0.191051
ENSMUSG00000026104	Stat1	1669.21	0.195473	0.0602061	3.24673	0.00116739	0.00920892	1669.21	-0.0383842	0.0619846	-0.619254	0.535749	0.882022	1669.21	0.157089	0.0621771	2.52647	0.0115215	0.101507
ENSMUSG00000087028	Gm13387	20.1239	-0.380355	0.117164	-3.24635	0.00116894	0.00921777	20.1239	0.248739	0.117161	2.12306	0.0337489	0.303402	20.1239	-0.131616	0.11714	-1.12358	0.261193	0.554735
ENSMUSG00000032268	Tmprss5	1399.94	0.274262	0.0844864	3.24623	0.00116946	0.0092184	1399.94	-0.323256	0.0865795	-3.73363	0.00018874	0.010387	1399.94	-0.0489937	0.0867052	-0.565061	0.572032	0.802557
ENSMUSG00000007050	Lsm2	485.203	-0.206226	0.0635552	-3.24483	0.0011752	0.00925827	485.203	0.0837086	0.0657465	1.2732	0.202946	0.666257	485.203	-0.122517	0.0655371	-1.86943	0.0615626	0.263507
ENSMUSG00000022557	Bop1	3194.76	-0.137421	0.0423514	-3.24479	0.00117538	0.00925827	3194.76	0.0250489	0.0438697	0.570984	0.568011	0.893748	3194.76	-0.112372	0.0438506	-2.56262	0.0103886	0.0953824
ENSMUSG00000009739	Pou6f1	7350.05	0.201364	0.0620655	3.24437	0.00117709	0.0092683	7350.05	-0.14919	0.0639604	-2.33253	0.0196728	0.226981	7350.05	0.0521739	0.064001	0.815205	0.414955	0.695946
ENSMUSG00000029094	Afap1	2222.78	0.155605	0.0479635	3.24423	0.00117767	0.00926945	2222.78	-0.140266	0.0495631	-2.83004	0.00465421	0.0977157	2222.78	0.0153392	0.049732	0.308437	0.75775	0.901835
ENSMUSG00000097111	Peak1os	12.598	-0.30569	0.0942336	-3.24395	0.00117883	0.00927512	12.598	0.164925	0.091965	1.79335	0.0729171	NA	12.598	-0.140764	0.0923448	-1.52433	0.127426	0.385067
ENSMUSG00000025340	Rabgef1	3320.32	-0.104972	0.0323604	-3.24385	0.00117928	0.00927521	3320.32	0.06412	0.0335439	1.91153	0.0559367	0.390635	3320.32	-0.0408523	0.0335421	-1.21794	0.223247	0.511295
ENSMUSG00000062151	Unc13c	17566	-0.310278	0.0956625	-3.24346	0.00118086	0.00928421	17566	0.286073	0.0975681	2.93203	0.00336752	0.0788009	17566	-0.024205	0.0975644	-0.248093	0.804062	0.923146
ENSMUSG00000028744	Pqlc2	1169.62	-0.133632	0.0412068	-3.24295	0.001183	0.00929762	1169.62	0.131262	0.0426084	3.08066	0.00206539	0.0575213	1169.62	-0.0023694	0.0425517	-0.0556828	0.955594	0.985998
ENSMUSG00000028540	Dph2	974.584	-0.133704	0.0412332	-3.24263	0.0011843	0.00930436	974.584	0.0205434	0.0428911	0.478966	0.631963	0.91423	974.584	-0.113161	0.0428291	-2.64214	0.00823831	0.0828411
ENSMUSG00000104901	Gm42692	83.3627	-0.303861	0.093711	-3.24253	0.00118473	0.00930436	83.3627	-0.0364015	0.0971978	-0.37451	0.708025	0.936289	83.3627	-0.340262	0.0964067	-3.52945	0.000416426	0.0127658
ENSMUSG00000001493	Meox1	177.402	-0.311681	0.0961371	-3.24205	0.00118674	0.00931668	177.402	0.236542	0.098209	2.40856	0.0160158	0.202119	177.402	-0.0751393	0.0978366	-0.768008	0.442482	0.716832
ENSMUSG00000090863	A530084C06Rik	41.4335	-0.379856	0.117186	-3.24149	0.00118908	0.0093312	41.4335	-0.0149301	0.116874	-0.127744	0.898351	0.983425	41.4335	-0.394786	0.116919	-3.37657	0.000733967	0.0180693
ENSMUSG00000098128	Gm3693	18.0233	-0.379357	0.117035	-3.24139	0.00118946	0.0093312	18.0233	0.110644	0.116469	0.949993	0.342116	0.793439	18.0233	-0.268713	0.116661	-2.30337	0.021258	0.146245
ENSMUSG00000094441	Zfp955a	471.493	0.26154	0.0806907	3.24126	0.00119001	0.00933204	471.493	-0.015488	0.0824746	-0.187792	0.85104	0.975575	471.493	0.246052	0.0829255	2.96714	0.00300582	0.0450457
ENSMUSG00000025156	Gps1	6158.42	-0.141782	0.0437446	-3.24115	0.00119051	0.00933249	6158.42	0.0180875	0.0452654	0.399587	0.68946	0.932437	6158.42	-0.123695	0.0452543	-2.73333	0.00626969	0.0694941
ENSMUSG00000041570	Camsap2	12114.1	0.188085	0.0580382	3.24071	0.00119234	0.00934344	12114.1	-0.0190543	0.0598475	-0.318382	0.750196	0.951414	12114.1	0.16903	0.0598751	2.82305	0.00475693	0.0586889
ENSMUSG00000043154	Ppp2r3a	6264.24	0.202408	0.0624791	3.23962	0.00119691	0.00937234	6264.24	-0.115878	0.0643768	-1.8	0.0718612	0.435138	6264.24	0.0865301	0.0644256	1.3431	0.17924	0.459611
ENSMUSG00000044022	Pcdhb21	333.992	0.340801	0.105198	3.23963	0.00119686	0.00937234	333.992	-0.139046	0.10663	-1.304	0.192235	0.652378	333.992	0.201756	0.106863	1.88799	0.059027	0.25847
ENSMUSG00000002006	Pdzd4	5895.09	-0.125641	0.0388066	-3.23763	0.00120527	0.00943432	5895.09	-0.0101827	0.0402062	-0.253263	0.800065	0.966363	5895.09	-0.135824	0.0402001	-3.3787	0.000728296	0.0180693
ENSMUSG00000024411	Aqp4	32304.3	-0.257749	0.0796161	-3.2374	0.00120624	0.00943847	32304.3	0.34027	0.0816854	4.16562	3.10508e-05	0.00261843	32304.3	0.0825213	0.0816826	1.01027	0.312367	0.606474
ENSMUSG00000026834	Acvr1c	540.575	-0.234538	0.0724553	-3.23701	0.0012079	0.009448	540.575	0.373534	0.0742979	5.02752	4.96874e-07	0.000103777	540.575	0.138995	0.0741043	1.87567	0.0607003	0.26172
ENSMUSG00000026277	Stk25	16481.7	-0.0848171	0.0262044	-3.23675	0.00120898	0.00945296	16481.7	0.00140948	0.0271644	0.0518872	0.958619	0.993865	16481.7	-0.0834076	0.0271683	-3.07003	0.00214036	0.0360991
ENSMUSG00000021595	Nsun2	7949.81	-0.122583	0.0378808	-3.23602	0.00121211	0.00947391	7949.81	0.0475161	0.039222	1.21147	0.225717	0.689956	7949.81	-0.0750669	0.0392187	-1.91406	0.0556126	0.250295
ENSMUSG00000030663	1110004F10Rik	6543.95	0.125686	0.0388446	3.23561	0.00121384	0.00948399	6543.95	-0.104761	0.0401897	-2.60667	0.00914279	0.147282	6543.95	0.0209246	0.0402592	0.519746	0.603241	0.820752
ENSMUSG00000041608	Entpd3	3059.86	-0.176137	0.0544412	-3.23535	0.00121493	0.00948898	3059.86	0.0289091	0.0562609	0.513839	0.607364	0.906021	3059.86	-0.147228	0.0562313	-2.61825	0.00883828	0.0866365
ENSMUSG00000026743	Mllt10	2632.96	0.137837	0.0426094	3.23489	0.00121688	0.00950075	2632.96	-0.0343255	0.0439964	-0.780187	0.435281	0.841923	2632.96	0.103512	0.0441567	2.34419	0.0190686	0.137277
ENSMUSG00000029507	Pus1	1510.25	-0.151047	0.0467142	-3.23342	0.00122316	0.00954279	1510.25	0.0642448	0.0483728	1.32812	0.184139	0.643984	1510.25	-0.0868019	0.0483191	-1.79643	0.072426	0.286544
ENSMUSG00000047528	Als2cr12	5.59393	-0.253317	0.0783417	-3.23349	0.00122289	0.00954279	5.59393	0.0552849	0.0757657	0.729682	0.465584	NA	5.59393	-0.198032	0.0761437	-2.60077	0.00930155	NA
ENSMUSG00000028163	Nfkb1	2620.85	0.122081	0.0377614	3.23295	0.0012252	0.00955174	2620.85	0.00675725	0.0389663	0.173413	0.862327	0.976914	2620.85	0.128838	0.0391411	3.29162	0.000996113	0.0220947
ENSMUSG00000037300	Ttc13	2737.79	0.174728	0.0540459	3.23295	0.00122519	0.00955174	2737.79	-0.114567	0.0557731	-2.05416	0.0399598	0.331779	2737.79	0.0601605	0.0559007	1.0762	0.281836	0.575116
ENSMUSG00000055675	Kbtbd11	6015.76	-0.144983	0.0448485	-3.23273	0.00122613	0.00955547	6015.76	0.0940251	0.046379	2.02732	0.0426297	0.341243	6015.76	-0.0509579	0.046368	-1.09899	0.271773	0.564825
ENSMUSG00000025873	Faf2	5385.04	0.101143	0.031303	3.23108	0.00123325	0.00960742	5385.04	-0.0193976	0.0323765	-0.599127	0.549088	0.888366	5385.04	0.0817449	0.0324736	2.51727	0.0118268	0.103264
ENSMUSG00000037813	D630003M21Rik	713.543	0.194765	0.0602807	3.23097	0.0012337	0.00960742	713.543	-0.113353	0.0620627	-1.82643	0.067785	0.426547	713.543	0.0814121	0.0624958	1.30268	0.192684	0.475782
ENSMUSG00000027935	Rab13	612.265	-0.180096	0.0557431	-3.23082	0.00123434	0.0096089	612.265	-0.00224436	0.0579501	-0.0387291	0.969106	0.995771	612.265	-0.18234	0.0578033	-3.1545	0.00160775	0.0297403
ENSMUSG00000004961	Syt5	2606.42	-0.22845	0.0707163	-3.23051	0.00123569	0.00961586	2606.42	-0.097438	0.0728563	-1.3374	0.181092	0.639504	2606.42	-0.325888	0.0728219	-4.47514	7.63623e-06	0.000831752
ENSMUSG00000075576	Gm12359	38.3045	0.371876	0.115154	3.22939	0.00124055	0.00965019	38.3045	-0.104063	0.115486	-0.901088	0.367541	0.806447	38.3045	0.267813	0.116008	2.30858	0.0209669	0.144962
ENSMUSG00000060780	Lrrtm1	1858.29	-0.175526	0.0543568	-3.22915	0.00124158	0.00965467	1858.29	0.0322748	0.0562209	0.574071	0.56592	0.893748	1858.29	-0.143252	0.0561733	-2.55017	0.0107669	0.0979114
ENSMUSG00000025793	Hgs	6610.47	-0.0892279	0.0276367	-3.2286	0.00124398	0.00966981	6610.47	0.00733153	0.0286725	0.2557	0.798183	0.966165	6610.47	-0.0818964	0.0286791	-2.85562	0.00429536	0.0553879
ENSMUSG00000026617	Bpnt1	5740.72	0.105967	0.0328232	3.22842	0.00124476	0.00967232	5740.72	-0.0326784	0.033957	-0.962348	0.335875	0.78878	5740.72	0.0732886	0.0340465	2.1526	0.0313498	0.181755
ENSMUSG00000062391	4932435O22Rik	23.2455	-0.377731	0.117013	-3.22811	0.0012461	0.00967922	23.2455	0.21998	0.117182	1.87725	0.0604836	0.403938	23.2455	-0.157751	0.117084	-1.34734	0.177872	0.458121
ENSMUSG00000086708	Gm15577	38.2408	0.352958	0.109344	3.22796	0.00124677	0.00968092	38.2408	-0.216792	0.107981	-2.00768	0.0446771	0.34865	38.2408	0.136166	0.107617	1.26528	0.20577	0.492803
ENSMUSG00000029276	Glmn	1123.91	0.166513	0.0515875	3.22778	0.00124756	0.00968347	1123.91	-0.0704187	0.0531745	-1.32429	0.185406	0.645427	1123.91	0.0960942	0.0534951	1.79632	0.0724441	0.286558
ENSMUSG00000042055	Wdr11	5036.18	0.0965952	0.029934	3.22694	0.00125121	0.00970831	5036.18	-0.0444359	0.0309768	-1.43449	0.151433	0.598377	5036.18	0.0521592	0.0310828	1.67807	0.0933328	0.3277
ENSMUSG00000033883	D3Ertd254e	2866.81	0.196856	0.0610116	3.22653	0.00125303	0.00971885	2866.81	-0.0691736	0.0628517	-1.10058	0.271078	0.735629	2866.81	0.127682	0.0629598	2.02799	0.042561	0.217351
ENSMUSG00000018339	Gpx3	4082.21	-0.282586	0.0875883	-3.22629	0.00125404	0.00972318	4082.21	-0.0563343	0.0896704	-0.628238	0.529848	0.880324	4082.21	-0.33892	0.0896515	-3.78042	0.000156567	0.00641265
ENSMUSG00000002343	Armc6	2328.53	-0.156919	0.0486451	-3.2258	0.00125622	0.00973651	2328.53	0.0740813	0.0503133	1.4724	0.140913	0.583792	2328.53	-0.082838	0.0502767	-1.64764	0.0994265	0.338595
ENSMUSG00000033147	Slc22a15	1358.78	0.199166	0.0617498	3.22538	0.00125808	0.0097471	1358.78	-0.0821152	0.0635685	-1.29176	0.19644	0.658656	1358.78	0.117051	0.0637921	1.83488	0.0665232	0.273053
ENSMUSG00000097746	Gm6225	22.8468	0.377176	0.116944	3.22528	0.0012585	0.0097471	22.8468	-0.304947	0.116573	-2.61593	0.00889857	0.145129	22.8468	0.0722287	0.116251	0.621318	0.53439	0.781079
ENSMUSG00000032567	Aste1	483.692	0.239465	0.074255	3.2249	0.00126015	0.00975629	483.692	-0.143878	0.0761831	-1.88859	0.0589473	0.399806	483.692	0.0955869	0.0766633	1.24684	0.212456	0.49952
ENSMUSG00000059263	Usp47	9250.41	0.13325	0.0413346	3.2237	0.00126545	0.00979041	9250.41	0.00315446	0.0427236	0.0738342	0.941142	0.990285	9250.41	0.136405	0.0427718	3.18913	0.00142702	0.0277405
ENSMUSG00000072889	Nfxl1	1184.14	0.196743	0.0610301	3.2237	0.00126547	0.00979041	1184.14	-0.0848756	0.0628141	-1.35122	0.176625	0.633366	1184.14	0.111867	0.0630686	1.77374	0.076107	0.294416
ENSMUSG00000096199	Ptrhd1	989.273	-0.153527	0.0476366	-3.22287	0.00126912	0.00981509	989.273	0.0397052	0.0494209	0.803409	0.421738	0.836638	989.273	-0.113821	0.0493402	-2.30687	0.021062	0.145465
ENSMUSG00000063687	Pcdhb5	464.86	0.254821	0.0790802	3.2223	0.00127164	0.00983095	464.86	0.0784764	0.0806954	0.972502	0.330801	0.785228	464.86	0.333297	0.0811741	4.10595	4.0265e-05	0.00263438
ENSMUSG00000054604	Cggbp1	5675.71	0.121962	0.0378536	3.22193	0.0012733	0.00984026	5675.71	-0.0432559	0.0391453	-1.10501	0.269156	0.733147	5675.71	0.0787058	0.0392278	2.00638	0.0448159	0.222116
ENSMUSG00000020400	Tnip1	3268.22	-0.105994	0.032899	-3.2218	0.00127388	0.00984111	3268.22	0.0627687	0.0341015	1.84064	0.0656739	0.419318	3268.22	-0.0432254	0.0340991	-1.26764	0.204926	0.491987
ENSMUSG00000061731	Ext1	1915.38	0.134239	0.0416793	3.22075	0.00127855	0.0098736	1915.38	-0.0510772	0.0430375	-1.18681	0.235304	0.699316	1915.38	0.0831614	0.0432598	1.92237	0.0545589	0.24715
ENSMUSG00000069874	Irgm2	614.258	0.310169	0.0963142	3.22039	0.00128017	0.00988254	614.258	-0.0947701	0.0980949	-0.966106	0.333991	0.787692	614.258	0.215399	0.0982984	2.19128	0.0284317	0.171939
ENSMUSG00000106099	Gm42664	486.763	0.363223	0.112819	3.21953	0.00128401	0.00990863	486.763	-0.112207	0.113731	-0.986596	0.323841	0.779761	486.763	0.251017	0.113803	2.20571	0.0274042	0.168815
ENSMUSG00000062743	Zfp677	396.867	0.238729	0.0741587	3.21916	0.00128568	0.00991788	396.867	-0.208606	0.0762555	-2.73562	0.00622623	0.117732	396.867	0.0301224	0.0768503	0.391962	0.695086	0.869273
ENSMUSG00000026471	Mr1	1084.8	0.325031	0.10098	3.21876	0.00128746	0.00992442	1084.8	-0.218589	0.102702	-2.12838	0.0333058	0.300969	1084.8	0.106442	0.102793	1.0355	0.300435	0.594739
ENSMUSG00000071722	Spin4	88.293	0.3569	0.110878	3.21884	0.00128712	0.00992442	88.293	-0.248689	0.111936	-2.2217	0.0263037	0.266188	88.293	0.108211	0.112444	0.962356	0.335871	0.628502
ENSMUSG00000053164	Gpr21	244.654	0.333735	0.103695	3.21843	0.00128893	0.00993219	244.654	-0.138868	0.105167	-1.32045	0.186685	0.646502	244.654	0.194867	0.105518	1.84676	0.0647822	0.269366
ENSMUSG00000056972	Magel2	939.764	0.279682	0.0869297	3.21733	0.0012939	0.00996686	939.764	-0.234021	0.0889722	-2.63027	0.00853169	0.142838	939.764	0.0456605	0.0891528	0.51216	0.608539	0.823505
ENSMUSG00000047434	Xxylt1	2883.45	-0.147397	0.0458229	-3.21666	0.0012969	0.00998639	2883.45	0.113843	0.0473887	2.40233	0.0162909	0.203626	2883.45	-0.0335536	0.0473646	-0.708411	0.47869	0.744721
ENSMUSG00000101589	Rbm6-ps1	7.82567	-0.343193	0.106696	-3.21654	0.00129745	0.009987	7.82567	0.188322	0.1045	1.80213	0.0715252	NA	7.82567	-0.154871	0.105447	-1.46871	0.14191	NA
ENSMUSG00000002320	Tm9sf1	2448.07	0.125611	0.039057	3.2161	0.00129947	0.00999167	2448.07	-0.0584835	0.0403517	-1.44935	0.147241	0.592064	2448.07	0.0671276	0.0405297	1.65625	0.0976702	0.335537
ENSMUSG00000024942	Capn1	3666.23	0.130138	0.0404643	3.21613	0.00129934	0.00999167	3666.23	-0.00987778	0.0417878	-0.23638	0.813138	0.969172	3666.23	0.12026	0.0419054	2.8698	0.00410729	0.054439
ENSMUSG00000050195	Scd4	191.402	-0.284762	0.0885386	-3.21625	0.00129877	0.00999167	191.402	0.251867	0.0906436	2.77865	0.00545851	0.108336	191.402	-0.0328955	0.0902098	-0.364655	0.715369	0.879583
ENSMUSG00000072066	6720489N17Rik	431.439	-0.234157	0.0728109	-3.21596	0.00130008	0.00999282	431.439	0.0136684	0.0752873	0.18155	0.855936	0.976	431.439	-0.220489	0.0750704	-2.93709	0.00331306	0.0476885
ENSMUSG00000082560	Gm15157	7.04501	-0.323074	0.100464	-3.21581	0.00130076	0.00999441	7.04501	0.228517	0.0982602	2.32563	0.020038	NA	7.04501	-0.0945565	0.0991446	-0.953723	0.340224	NA
ENSMUSG00000067006	Serpinb5	36.4304	0.367256	0.114213	3.21554	0.00130201	0.0100004	36.4304	0.0442137	0.114335	0.386703	0.698976	0.93535	36.4304	0.41147	0.115121	3.57425	0.00035124	0.0112449
ENSMUSG00000044229	Nxpe4	1718.34	0.23106	0.0718625	3.21531	0.00130306	0.0100048	1718.34	-0.171981	0.0738749	-2.32801	0.0199116	0.228154	1718.34	0.0590784	0.0740162	0.798182	0.424765	0.703384
ENSMUSG00000025592	Dach2	278.114	0.279225	0.0868743	3.21412	0.00130843	0.0100424	278.114	-0.0226692	0.0884824	-0.256201	0.797796	0.966165	278.114	0.256556	0.0891156	2.87891	0.00399055	0.053547
ENSMUSG00000033209	Ttc28	1967.58	0.213269	0.0663561	3.214	0.00130898	0.010043	1967.58	-0.0105362	0.068228	-0.154427	0.877273	0.979034	1967.58	0.202732	0.0683707	2.9652	0.0030249	0.0451352
ENSMUSG00000023025	Larp4	5270.59	0.151238	0.0470616	3.21363	0.0013107	0.0100526	5270.59	0.0235042	0.0485799	0.483825	0.62851	0.912641	5270.59	0.174743	0.0486549	3.59147	0.000328818	0.0106767
ENSMUSG00000050334	C130071C03Rik	2212.32	0.221051	0.0687989	3.213	0.00131357	0.010071	2212.32	-0.00730204	0.0707194	-0.103254	0.917762	0.985628	2212.32	0.213749	0.0708429	3.01722	0.00255101	0.0403383
ENSMUSG00000105572	Gm43300	241.541	0.359108	0.111777	3.21271	0.0013149	0.0100776	241.541	-0.120988	0.112753	-1.07304	0.283254	0.744569	241.541	0.23812	0.112924	2.10868	0.0349722	0.194288
ENSMUSG00000040022	Rab11fip2	3029.74	0.181017	0.0563492	3.21242	0.00131624	0.0100842	3029.74	-0.0488274	0.0580906	-0.840539	0.400606	0.824565	3029.74	0.13219	0.0582008	2.27127	0.0231307	0.153813
ENSMUSG00000037649	H2-DMa	631.665	-0.214594	0.0668087	-3.21207	0.00131782	0.0100927	631.665	0.0509127	0.0690494	0.737337	0.460917	0.853149	631.665	-0.163682	0.0688968	-2.37575	0.0175134	0.130777
ENSMUSG00000070604	Vsig10l	238.142	0.241449	0.0752024	3.21065	0.00132434	0.010139	238.142	-0.167637	0.0771168	-2.1738	0.02972	0.284886	238.142	0.073812	0.078065	0.94552	0.344394	0.635026
ENSMUSG00000074405	Zfp865	2085.93	0.157168	0.0489591	3.2102	0.00132643	0.0101513	2085.93	-0.1079	0.0505503	-2.13451	0.0328015	0.299391	2085.93	0.0492685	0.0507256	0.971274	0.331412	0.624967
ENSMUSG00000038648	Creb3l2	2529.6	0.168598	0.0525241	3.20991	0.00132776	0.0101578	2529.6	-0.151474	0.0542367	-2.79282	0.00522502	0.105533	2529.6	0.0171242	0.0543745	0.31493	0.752815	0.899532
ENSMUSG00000032349	Elovl5	14639	-0.171453	0.0534218	-3.20942	0.00133003	0.0101716	14639	0.161347	0.0551498	2.92562	0.00343773	0.079712	14639	-0.0101057	0.0551441	-0.18326	0.854594	0.946129
ENSMUSG00000060519	Tor3a	1005.46	0.298171	0.0929193	3.20893	0.0013323	0.0101853	1005.46	-0.0706113	0.094803	-0.744821	0.45638	0.850484	1005.46	0.22756	0.0949456	2.39674	0.0165415	0.126474
ENSMUSG00000037376	Trmt6	2324.99	0.10227	0.0318842	3.20754	0.00133873	0.0102308	2324.99	-0.0458425	0.0329674	-1.39054	0.164366	0.618937	2324.99	0.0564276	0.0331863	1.70033	0.089069	0.318755
ENSMUSG00000097915	A330009N23Rik	181.063	-0.255657	0.0797249	-3.20675	0.00134245	0.0102555	181.063	0.0651105	0.0824414	0.789778	0.429657	0.838137	181.063	-0.190547	0.081938	-2.3255	0.0200451	0.141141
ENSMUSG00000020262	Adarb1	25211.9	-0.180807	0.0563951	-3.20608	0.00134556	0.0102756	25211.9	0.210891	0.0581838	3.62456	0.000289453	0.014049	25211.9	0.0300833	0.0581799	0.517073	0.605105	0.821455
ENSMUSG00000020691	Mettl2	1178.53	0.14744	0.0459966	3.20546	0.00134849	0.0102943	1178.53	-0.1017	0.0475033	-2.14091	0.0322812	0.298655	1178.53	0.0457396	0.0478322	0.956252	0.338945	0.630333
ENSMUSG00000029569	Tmem168	1722.82	0.136809	0.0426831	3.20523	0.00134955	0.0102944	1722.82	-0.0101948	0.0440147	-0.231622	0.816832	0.970093	1722.82	0.126614	0.0442598	2.86071	0.00422698	0.055126
ENSMUSG00000037022	Mmaa	2238.58	-0.143435	0.0447512	-3.20517	0.00134984	0.0102944	2238.58	0.0113622	0.0463867	0.244946	0.806498	0.96822	2238.58	-0.132073	0.0463596	-2.84888	0.00438736	0.0562396
ENSMUSG00000102101	Zbtb11os1	324.397	0.268293	0.0837072	3.20514	0.00134996	0.0102944	324.397	-0.299064	0.0858843	-3.48218	0.000497351	0.0209701	324.397	-0.030771	0.086433	-0.35601	0.721833	0.882723
ENSMUSG00000045751	Mms22l	143.785	0.309777	0.0966608	3.20479	0.00135163	0.0103035	143.785	-0.127965	0.0981528	-1.30373	0.192325	0.652378	143.785	0.181812	0.0989976	1.83653	0.0662791	0.272766
ENSMUSG00000022664	Slc35a5	4752.06	0.124865	0.0389676	3.20434	0.00135373	0.0103084	4752.06	-0.0605483	0.0402937	-1.50267	0.132923	0.571181	4752.06	0.0643171	0.0403881	1.59247	0.111278	0.359501
ENSMUSG00000052372	Il1rapl1	789.838	0.277197	0.0865052	3.2044	0.00135345	0.0103084	789.838	-0.0373139	0.0884095	-0.422058	0.672983	0.928615	789.838	0.239883	0.0886331	2.70647	0.00680017	0.0732907
ENSMUSG00000071711	Mpst	2157.87	-0.2198	0.0685922	-3.20445	0.00135323	0.0103084	2157.87	0.107331	0.0706371	1.51947	0.128643	0.564678	2157.87	-0.112469	0.0705913	-1.59324	0.111107	0.359186
ENSMUSG00000022742	Cpox	6489	0.173869	0.0542667	3.20397	0.00135546	0.0103179	6489	-0.140001	0.0560097	-2.49959	0.0124339	0.173757	6489	0.0338676	0.056062	0.60411	0.54577	0.787749
ENSMUSG00000027534	Snx16	2730.72	-0.128471	0.0401009	-3.20368	0.00135682	0.0103245	2730.72	0.0324629	0.0415672	0.780974	0.434818	0.841825	2730.72	-0.0960077	0.041551	-2.3106	0.0208551	0.144547
ENSMUSG00000032118	Fez1	31322.4	-0.151021	0.0471528	-3.2028	0.00136097	0.0103524	31322.4	0.0594191	0.0487309	1.21933	0.222718	0.687147	31322.4	-0.0916022	0.0487288	-1.87984	0.0601306	0.260397
ENSMUSG00000054770	Kctd18	1747.17	0.170471	0.053248	3.20145	0.00136739	0.0103975	1747.17	-0.134108	0.0549577	-2.4402	0.0146792	0.192418	1747.17	0.036363	0.0551529	0.659313	0.509695	0.764061
ENSMUSG00000032184	Lysmd2	4515.48	-0.130617	0.0408123	-3.20044	0.00137218	0.0104303	4515.48	0.0710623	0.042244	1.68219	0.0925329	0.490697	4515.48	-0.0595551	0.0422332	-1.41015	0.158496	0.430718
ENSMUSG00000022759	Lrrc74b	119.869	-0.373205	0.116623	-3.2001	0.00137379	0.0104388	119.869	0.0392008	0.116026	0.337862	0.735467	0.944222	119.869	-0.334004	0.116065	-2.87774	0.00400533	0.0537083
ENSMUSG00000035615	Frmpd1	2061.28	0.165748	0.051805	3.19945	0.00137688	0.0104585	2061.28	-0.0817371	0.0534492	-1.52925	0.126203	0.561921	2061.28	0.0840108	0.0536219	1.56673	0.117179	0.369682
ENSMUSG00000035095	Fam167a	243.441	-0.373839	0.116867	-3.19884	0.0013798	0.0104769	243.441	0.138119	0.117052	1.17998	0.238007	0.701636	243.441	-0.23572	0.117036	-2.01408	0.044001	0.220357
ENSMUSG00000026353	Ubxn4	7781.14	0.0687799	0.0215023	3.19873	0.00138035	0.0104774	7781.14	-0.0292861	0.0222727	-1.31489	0.188547	0.648808	7781.14	0.0394938	0.0223591	1.76634	0.077339	0.296768
ENSMUSG00000032562	Gnai2	17489.3	-0.129704	0.040554	-3.1983	0.00138241	0.0104892	17489.3	0.0110305	0.0419603	0.262879	0.792644	0.964922	17489.3	-0.118673	0.0419578	-2.8284	0.00467816	0.0581165
ENSMUSG00000038816	Ctnnal1	3802.86	0.293732	0.0918682	3.19732	0.0013871	0.0105211	3802.86	-0.152324	0.0938377	-1.62327	0.104532	0.517679	3802.86	0.141408	0.0938758	1.50633	0.131982	0.392424
ENSMUSG00000061353	Cxcl12	3521.19	-0.278635	0.087177	-3.1962	0.00139249	0.0105582	3521.19	0.181904	0.089231	2.03857	0.0414927	0.338056	3521.19	-0.0967315	0.0892065	-1.08435	0.278208	0.571498
ENSMUSG00000049516	Spty2d1	2143.3	0.119171	0.0372922	3.1956	0.00139538	0.0105764	2143.3	0.00682536	0.0384725	0.177409	0.859187	0.976609	2143.3	0.125997	0.03869	3.25657	0.00112767	0.0239241
ENSMUSG00000022241	Tars	2783	0.116594	0.0365029	3.1941	0.00140268	0.0106279	2783	-0.0509401	0.0377422	-1.34969	0.177117	0.634011	2783	0.0656537	0.0379118	1.73175	0.0833181	0.308757
ENSMUSG00000034755	Pcdh11x	2091	0.293307	0.091831	3.19399	0.0014032	0.0106281	2091	-0.129886	0.0937876	-1.3849	0.166084	0.621868	2091	0.163421	0.093858	1.74115	0.0816566	0.305307
ENSMUSG00000001441	Npepps	15101.2	-0.0964344	0.0301936	-3.19387	0.00140381	0.0106289	15101.2	0.106743	0.031264	3.41424	0.000639598	0.0252374	15101.2	0.0103085	0.0312654	0.329709	0.74162	0.894708
ENSMUSG00000021476	Habp4	23309.9	-0.163207	0.0511327	-3.19184	0.00141372	0.0106887	23309.9	0.00914205	0.0528157	0.173093	0.862578	0.976914	23309.9	-0.154065	0.0528124	-2.91721	0.00353172	0.0495738
ENSMUSG00000031373	Car5b	1047.89	-0.371103	0.116257	-3.1921	0.00141241	0.0106887	1047.89	0.172175	0.116641	1.47612	0.139912	0.582273	1047.89	-0.198928	0.116633	-1.70558	0.0880861	0.317217
ENSMUSG00000036019	Tmtc2	2679.84	0.200088	0.0626859	3.19192	0.00141333	0.0106887	2679.84	-0.0560759	0.0645482	-0.868743	0.384987	0.817511	2679.84	0.144012	0.0646604	2.22721	0.0259331	0.164002
ENSMUSG00000041841	Rpl37	6093.03	-0.177409	0.0555802	-3.19195	0.00141316	0.0106887	6093.03	-0.0576548	0.0574071	-1.00431	0.315227	0.772201	6093.03	-0.235064	0.0573924	-4.09574	4.20831e-05	0.00269014
ENSMUSG00000034551	Hdx	1486.5	0.271172	0.0849713	3.19134	0.00141614	0.0106994	1486.5	-0.127277	0.0869846	-1.46321	0.143409	0.585714	1486.5	0.143895	0.0871053	1.65197	0.0985407	0.337061
ENSMUSG00000110795	CAAA01216754.2	15.4033	0.360176	0.112859	3.19138	0.00141594	0.0106994	15.4033	-0.0992409	0.112239	-0.88419	0.376593	NA	15.4033	0.260935	0.111337	2.34365	0.0190962	0.137297
ENSMUSG00000007021	Syngr3	11382.7	-0.160803	0.0503967	-3.19074	0.00141909	0.0107103	11382.7	0.0683493	0.0520654	1.31276	0.189264	0.649663	11382.7	-0.0924533	0.0520587	-1.77594	0.0757422	0.293969
ENSMUSG00000010492	Uckl1os	71.1726	-0.373898	0.117181	-3.19076	0.001419	0.0107103	71.1726	0.172175	0.117136	1.46987	0.141596	0.584342	71.1726	-0.201723	0.117129	-1.72223	0.0850277	0.311556
ENSMUSG00000035382	Pcsk7	2309.74	0.113974	0.0357197	3.19078	0.00141888	0.0107103	2309.74	-0.0544333	0.0369138	-1.4746	0.140319	0.582641	2309.74	0.0595406	0.0371141	1.60426	0.108657	0.355312
ENSMUSG00000070576	Mn1	791.33	-0.350591	0.109949	-3.18868	0.00142925	0.0107832	791.33	0.209012	0.111209	1.87946	0.0601822	0.403233	791.33	-0.141579	0.111172	-1.27352	0.202834	0.489016
ENSMUSG00000052688	Rab7b	253.76	-0.359284	0.112705	-3.18783	0.00143343	0.0108071	253.76	0.284178	0.113702	2.49933	0.0124429	0.173757	253.76	-0.0751065	0.113615	-0.661063	0.508572	0.763494
ENSMUSG00000059278	Naa38	2031.82	-0.225317	0.0706789	-3.1879	0.00143312	0.0108071	2031.82	-0.0101903	0.072802	-0.139973	0.888681	0.981053	2031.82	-0.235507	0.0727555	-3.23697	0.00120807	0.0253538
ENSMUSG00000022840	Adcy5	9678.04	-0.126384	0.0396546	-3.18712	0.00143699	0.0108263	9678.04	0.0894897	0.041029	2.18113	0.0291736	0.283058	9678.04	-0.0368941	0.0410245	-0.899319	0.368483	0.656881
ENSMUSG00000053716	Dusp7	2796.95	-0.102296	0.0320965	-3.18714	0.00143688	0.0108263	2796.95	0.0710626	0.0332662	2.13618	0.0326645	0.299391	2796.95	-0.0312332	0.0332652	-0.938917	0.347773	0.63865
ENSMUSG00000024194	Cuta	3539.96	-0.202932	0.0636783	-3.18684	0.00143838	0.0108329	3539.96	0.0463867	0.0656505	0.70657	0.479834	0.862317	3539.96	-0.156546	0.0656225	-2.38555	0.0170537	0.128889
ENSMUSG00000040263	Klhdc4	2333.66	-0.220305	0.0691374	-3.18648	0.00144016	0.0108425	2333.66	-0.0232205	0.0712405	-0.325945	0.744466	0.948706	2333.66	-0.243525	0.0712008	-3.42026	0.000625611	0.0166006
ENSMUSG00000075232	Amd1	5098.67	-0.158368	0.0497068	-3.18605	0.00144229	0.0108546	5098.67	0.0868132	0.0513752	1.68979	0.0910684	0.487412	5098.67	-0.0715552	0.0513616	-1.39316	0.16357	0.438289
ENSMUSG00000022025	Lect1	91.1659	0.366457	0.115024	3.18592	0.00144293	0.0108556	91.1659	-0.193895	0.115599	-1.6773	0.0934832	0.491105	91.1659	0.172562	0.115818	1.48994	0.13624	0.398437
ENSMUSG00000029123	Stk32b	545.342	-0.342545	0.107523	-3.18577	0.00144367	0.0108574	545.342	0.201884	0.108992	1.85228	0.0639852	0.41514	545.342	-0.140661	0.108927	-1.29134	0.196587	0.480198
ENSMUSG00000023949	Tcte1	85.6514	-0.366903	0.115204	-3.18481	0.00144851	0.0108899	85.6514	0.200814	0.115911	1.73248	0.0831873	0.465803	85.6514	-0.166088	0.115767	-1.43468	0.15138	0.420278
ENSMUSG00000067942	Zfp160	1606.47	0.171627	0.0538975	3.18431	0.00145098	0.0109047	1606.47	-0.0532403	0.0555576	-0.95829	0.337917	0.790531	1606.47	0.118386	0.0557756	2.12255	0.0337918	0.190251
ENSMUSG00000024459	H2-M5	81.0962	0.348547	0.109467	3.18404	0.00145236	0.0109111	81.0962	-0.2832	0.110715	-2.55792	0.01053	0.159138	81.0962	0.0653476	0.111353	0.586853	0.557303	0.794605
ENSMUSG00000073478	D730003I15Rik	463.84	0.193516	0.0607972	3.18298	0.00145767	0.0109472	463.84	-0.150808	0.0625991	-2.40911	0.0159916	0.202093	463.84	0.0427085	0.0632322	0.675423	0.499407	0.757054
ENSMUSG00000025268	Maged2	9787.9	0.134751	0.0423411	3.1825	0.00146008	0.0109614	9787.9	-0.10039	0.043781	-2.293	0.0218478	0.240839	9787.9	0.0343606	0.0438238	0.784063	0.433003	0.710207
ENSMUSG00000034227	Foxj1	2257.54	-0.313928	0.098694	-3.18082	0.00146859	0.0110214	2257.54	0.0953809	0.10054	0.948682	0.342783	0.793796	2257.54	-0.218547	0.100513	-2.1743	0.0296823	0.176062
ENSMUSG00000091537	Tma7	4852.38	-0.160721	0.0505326	-3.18054	0.00147	0.0110281	4852.38	0.0289193	0.0522353	0.553635	0.579829	0.89746	4852.38	-0.131802	0.0522187	-2.52403	0.0116016	0.102049
ENSMUSG00000001082	Mfsd10	1348.27	0.20025	0.0629827	3.17945	0.00147557	0.0110653	1348.27	-0.162773	0.0648846	-2.50865	0.0121193	0.170988	1348.27	0.0374772	0.065096	0.575722	0.564803	0.798885
ENSMUSG00000031139	Mcf2	2457.77	-0.19574	0.0615697	-3.17916	0.00147704	0.0110653	2457.77	0.178695	0.0634747	2.81522	0.0048744	0.100447	2457.77	-0.0170446	0.0634365	-0.268688	0.78817	0.915899
ENSMUSG00000048001	Hes5	347.365	-0.321403	0.101092	-3.1793	0.00147629	0.0110653	347.365	0.0856693	0.103009	0.831668	0.405596	0.827517	347.365	-0.235734	0.102859	-2.29182	0.0219159	0.148728
ENSMUSG00000086629	2810403D21Rik	136.809	0.321737	0.101202	3.17916	0.001477	0.0110653	136.809	-0.250226	0.102806	-2.43395	0.0149351	0.194298	136.809	0.0715111	0.103492	0.690981	0.489578	0.750298
ENSMUSG00000018846	Pank3	7025.94	0.190186	0.0598272	3.17892	0.00147824	0.0110704	7025.94	0.00315946	0.0616555	0.0512438	0.959131	0.993949	7025.94	0.193345	0.0617002	3.13363	0.00172658	0.0311696
ENSMUSG00000046160	Olig1	16613.9	-0.122686	0.038597	-3.17864	0.0014797	0.0110751	16613.9	-0.0095075	0.0399497	-0.237987	0.811891	0.969172	16613.9	-0.132193	0.0399477	-3.30917	0.000935745	0.021116
ENSMUSG00000079227	Ccr5	391.987	-0.182657	0.0574646	-3.1786	0.0014799	0.0110751	391.987	0.055776	0.0597539	0.933428	0.350599	0.797748	391.987	-0.126881	0.0595263	-2.13151	0.0330471	0.187739
ENSMUSG00000083679	Gm12892	297.701	-0.278523	0.0876399	-3.17804	0.00148275	0.0110925	297.701	0.231039	0.089491	2.5817	0.00983154	0.153767	297.701	-0.0474844	0.0890644	-0.533147	0.593932	0.814854
ENSMUSG00000097073	9430037G07Rik	364.784	0.301292	0.0948112	3.17781	0.00148392	0.0110974	364.784	-0.0496768	0.0964687	-0.514952	0.606586	0.905965	364.784	0.251615	0.0968284	2.59857	0.00936132	0.0897921
ENSMUSG00000025576	Rbfox3	8875.54	-0.208928	0.0657503	-3.1776	0.00148501	0.0110994	8875.54	0.0964024	0.0677207	1.42353	0.154583	0.604168	8875.54	-0.112526	0.0677098	-1.66188	0.0965372	0.333425
ENSMUSG00000030177	Ccdc77	672.43	0.193928	0.061031	3.17753	0.00148537	0.0110994	672.43	-0.12827	0.0628364	-2.04134	0.0412173	0.336712	672.43	0.0656574	0.0632784	1.0376	0.299458	0.594228
ENSMUSG00000049154	Fam183b	209.473	-0.359268	0.113068	-3.17745	0.00148576	0.0110994	209.473	0.100565	0.114094	0.881419	0.378091	0.813104	209.473	-0.258703	0.114002	-2.26929	0.0232507	0.153929
ENSMUSG00000028468	Rgp1	4124.76	0.119653	0.0376613	3.17707	0.00148773	0.0111063	4124.76	-0.0882009	0.0389588	-2.26395	0.0235771	0.252008	4124.76	0.0314517	0.0390671	0.80507	0.420779	0.700233
ENSMUSG00000042225	Ammecr1	273.734	0.299069	0.0941308	3.17717	0.00148722	0.0111063	273.734	-0.066648	0.0957738	-0.695889	0.486498	0.864901	273.734	0.232421	0.0962684	2.4143	0.0157654	0.122833
ENSMUSG00000010342	Tex14	145.243	0.369257	0.116272	3.17581	0.00149416	0.0111504	145.243	-0.22914	0.116634	-1.96461	0.0494594	0.369713	145.243	0.140116	0.116707	1.20059	0.229912	0.519517
ENSMUSG00000038126	Mphosph9	2398.91	0.183563	0.0578163	3.17494	0.00149867	0.0111802	2398.91	-0.0418856	0.0595744	-0.703081	0.482005	0.863035	2398.91	0.141678	0.0597099	2.37277	0.0176553	0.131535
ENSMUSG00000018849	Wwc1	4135.9	-0.229738	0.0723639	-3.17476	0.00149959	0.0111831	4135.9	0.121825	0.0744217	1.63696	0.101639	0.511229	4135.9	-0.107913	0.0743989	-1.45046	0.146929	0.414106
ENSMUSG00000084761	Gm12406	46.7723	-0.370791	0.1168	-3.17458	0.00150052	0.0111861	46.7723	0.237115	0.117061	2.02556	0.0428096	0.341914	46.7723	-0.133677	0.11697	-1.14282	0.253112	0.545176
ENSMUSG00000049897	Stkld1	47.5793	0.359884	0.113383	3.17405	0.00150329	0.0112029	47.5793	-0.292276	0.114214	-2.55902	0.0104969	0.159009	47.5793	0.0676086	0.11482	0.588822	0.55598	0.793768
ENSMUSG00000049612	Omg	14942.5	0.147208	0.046381	3.17389	0.00150411	0.0112051	14942.5	-0.0823296	0.0479296	-1.71772	0.0858478	0.471398	14942.5	0.0648786	0.0479565	1.35286	0.176099	0.456175
ENSMUSG00000024556	Me2	2490.47	0.136632	0.0430502	3.17377	0.00150472	0.0112056	2490.47	-0.0668928	0.0444706	-1.5042	0.13253	0.571029	2490.47	0.0697388	0.0446342	1.56245	0.118182	0.370906
ENSMUSG00000007987	Ift22	4188.65	-0.135929	0.042832	-3.17353	0.00150596	0.0112109	4188.65	-0.00621494	0.04436	-0.140103	0.888579	0.981053	4188.65	-0.142144	0.0443465	-3.2053	0.00134924	0.0271758
ENSMUSG00000024787	Snx15	2305.09	-0.11995	0.0377982	-3.17343	0.00150647	0.0112109	2305.09	0.0115641	0.0392265	0.294804	0.768143	0.957902	2305.09	-0.108386	0.039211	-2.76417	0.00570669	0.0653103
ENSMUSG00000041912	Tdrkh	4691.47	-0.118986	0.0375003	-3.17292	0.00150915	0.0112269	4691.47	0.0614407	0.0388383	1.58196	0.113658	0.538118	4691.47	-0.0575448	0.0388326	-1.48187	0.138375	0.402192
ENSMUSG00000019943	Atp2b1	14114.2	0.194058	0.0611668	3.1726	0.00151079	0.0112351	14114.2	0.0685907	0.0630297	1.08823	0.276494	0.739558	14114.2	0.262649	0.0630519	4.1656	3.10539e-05	0.00217791
ENSMUSG00000023044	Csad	1848.17	0.225177	0.0709851	3.17217	0.00151303	0.0112478	1848.17	-0.0881805	0.0729534	-1.20872	0.226769	0.69143	1848.17	0.136996	0.0730891	1.87438	0.0608787	0.261789
ENSMUSG00000059554	Ccdc28a	3002.77	-0.150459	0.0474348	-3.1719	0.00151444	0.0112522	3002.77	0.0419299	0.0490836	0.854255	0.392964	0.821465	3002.77	-0.108529	0.0490602	-2.21215	0.026956	0.167563
ENSMUSG00000075254	Heg1	4302.73	0.212175	0.0668928	3.17186	0.00151467	0.0112522	4302.73	-0.0863537	0.0688414	-1.25439	0.209702	0.673122	4302.73	0.125821	0.0689041	1.82603	0.067846	0.276475
ENSMUSG00000053338	Tarm1	71.4564	-0.371733	0.117208	-3.17156	0.00151622	0.0112598	71.4564	0.394264	0.117091	3.36715	0.000759492	0.0282235	71.4564	0.0225312	0.117098	0.192413	0.847419	0.942711
ENSMUSG00000023106	Denr	5064.58	-0.121368	0.0382701	-3.17136	0.00151725	0.0112605	5064.58	0.060141	0.039638	1.51726	0.129202	0.565545	5064.58	-0.0612273	0.0396348	-1.54479	0.122398	0.377177
ENSMUSG00000054237	Fra10ac1	1348.38	-0.14598	0.0460324	-3.17124	0.0015179	0.0112605	1348.38	-0.00407649	0.0478028	-0.0852771	0.932041	0.98858	1348.38	-0.150056	0.0477562	-3.14213	0.00167725	0.0305051
ENSMUSG00000067860	Zic3	481.551	0.358038	0.112898	3.17133	0.0015174	0.0112605	481.551	-0.104555	0.113799	-0.918766	0.358218	0.802242	481.551	0.253483	0.11387	2.22607	0.0260097	0.164291
ENSMUSG00000097604	Gm17322	169.875	-0.321812	0.101496	-3.1707	0.0015207	0.0112773	169.875	0.328131	0.103245	3.17817	0.00148209	0.045051	169.875	0.00631903	0.102931	0.0613908	0.951048	0.98439
ENSMUSG00000035455	Fignl1	100.653	0.288237	0.0909247	3.17006	0.00152405	0.0112983	100.653	-0.0984924	0.0921996	-1.06825	0.285407	0.746901	100.653	0.189745	0.0936917	2.0252	0.0428468	0.218059
ENSMUSG00000029007	Agtrap	2124.65	0.229598	0.0724454	3.16925	0.00152832	0.0113259	2124.65	-0.0317951	0.0744124	-0.427283	0.669173	0.92837	2124.65	0.197803	0.0745287	2.65405	0.0079533	0.0810449
ENSMUSG00000080824	Gm9001	20.5911	0.362816	0.114505	3.16856	0.00153196	0.011349	20.5911	-0.15705	0.113843	-1.37953	0.167731	0.623181	20.5911	0.205766	0.11322	1.8174	0.0691561	0.279332
ENSMUSG00000042379	Esm1	42.4104	-0.361431	0.114085	-3.16808	0.00153447	0.0113636	42.4104	-0.0579513	0.112732	-0.514064	0.607207	0.905965	42.4104	-0.419382	0.112897	-3.71474	0.000203415	0.00763094
ENSMUSG00000090093	Gm14399	619.463	-0.192624	0.0608274	-3.16673	0.00154164	0.0114128	619.463	0.120285	0.0628751	1.91308	0.0557374	0.390354	619.463	-0.0723384	0.0627281	-1.1532	0.248826	0.539349
ENSMUSG00000038932	Tcfl5	9.05891	0.29264	0.092418	3.16649	0.00154291	0.0114182	9.05891	-0.200287	0.0905958	-2.21078	0.0270513	NA	9.05891	0.0923534	0.0896728	1.02989	0.30306	NA
ENSMUSG00000024758	Rtn3	111776	-0.135121	0.0427009	-3.16437	0.0015542	0.0114977	111776	0.0853743	0.0441529	1.93361	0.0531616	0.381403	111776	-0.049747	0.0441524	-1.12671	0.259865	0.553241
ENSMUSG00000032000	Birc3	283.804	0.288166	0.0910994	3.1632	0.00156045	0.0115339	283.804	-0.0699921	0.0927894	-0.754311	0.450662	0.848066	283.804	0.218174	0.0933188	2.33794	0.0193905	0.13833
ENSMUSG00000043458	Pcdhb12	632.04	0.249183	0.0787769	3.16315	0.00156071	0.0115339	632.04	-0.0145013	0.0806165	-0.17988	0.857247	0.976513	632.04	0.234682	0.080957	2.89885	0.00374537	0.0513165
ENSMUSG00000086968	4933431E20Rik	11378.7	-0.17458	0.0551908	-3.16321	0.00156037	0.0115339	11378.7	0.158094	0.0569601	2.77553	0.00551124	0.109145	11378.7	-0.0164862	0.0569529	-0.289471	0.772221	0.90852
ENSMUSG00000021108	Prkch	572.925	-0.315766	0.0998431	-3.16262	0.00156358	0.011551	572.925	0.0266085	0.101767	0.261466	0.793733	0.965214	572.925	-0.289157	0.101671	-2.84405	0.00445441	0.0566521
ENSMUSG00000030929	Eri2	979.748	0.144045	0.045555	3.162	0.00156691	0.0115717	979.748	-0.091439	0.0470485	-1.9435	0.0519553	0.376229	979.748	0.0526058	0.0474494	1.10867	0.267572	0.562221
ENSMUSG00000017781	Pitpna	36199.8	-0.106471	0.0336769	-3.16154	0.00156936	0.0115822	36199.8	0.0720029	0.0348619	2.06538	0.0388872	0.326122	36199.8	-0.034468	0.0348618	-0.988703	0.322809	0.616388
ENSMUSG00000025816	Sec61a2	6118.04	0.142564	0.0450933	3.16153	0.00156942	0.0115822	6118.04	-0.139617	0.0466149	-2.99513	0.00274332	0.0693371	6118.04	0.00294654	0.0466777	0.0631253	0.949667	0.983886
ENSMUSG00000041840	Haus1	777.562	-0.19975	0.0632051	-3.16035	0.00157582	0.0116253	777.562	-0.0217036	0.0654536	-0.331587	0.740201	0.94678	777.562	-0.221453	0.065337	-3.3894	0.000700452	0.0177347
ENSMUSG00000052406	Rexo4	3577.54	-0.122455	0.0387518	-3.16	0.0015777	0.0116352	3577.54	0.0450624	0.0401472	1.12243	0.26168	0.72547	3577.54	-0.0773931	0.0401373	-1.92821	0.053829	0.245291
ENSMUSG00000020635	Fkbp1b	2629.08	-0.196432	0.0621778	-3.1592	0.00158202	0.011663	2629.08	0.0570819	0.0641411	0.889942	0.373497	0.810274	2629.08	-0.13935	0.0641055	-2.17376	0.0297229	0.17608
ENSMUSG00000025103	Btbd1	9670.82	0.103635	0.0328062	3.15899	0.00158319	0.0116676	9670.82	-0.0541961	0.0339567	-1.59604	0.11048	0.530679	9670.82	0.0494384	0.0340099	1.45365	0.146044	0.413628
ENSMUSG00000023927	Satb1	3353.4	0.187673	0.0594119	3.15885	0.0015839	0.0116688	3353.4	-0.0154551	0.0612108	-0.25249	0.800662	0.966452	3353.4	0.172218	0.0613061	2.80916	0.00496715	0.0604522
ENSMUSG00000022191	Drosha	8720.79	-0.108462	0.0343372	-3.15873	0.00158457	0.0116697	8720.79	0.0442829	0.0355673	1.24504	0.213115	0.677242	8720.79	-0.064179	0.0355677	-1.80442	0.0711657	0.283978
ENSMUSG00000043702	Pde12	1844.26	0.137537	0.0435463	3.1584	0.0015864	0.0116791	1844.26	-0.0525903	0.0449538	-1.16987	0.242052	0.70523	1844.26	0.0849463	0.045174	1.88042	0.0600502	0.260293
ENSMUSG00000021786	Oxsm	1302.65	0.168953	0.0534985	3.15808	0.00158813	0.0116879	1302.65	-0.0405666	0.0551042	-0.73618	0.461621	0.853648	1302.65	0.128386	0.0553685	2.31875	0.0204085	0.142669
ENSMUSG00000058881	Zfp516	1787.62	0.165164	0.0523179	3.15694	0.00159436	0.0117296	1787.62	-0.0419567	0.0539255	-0.77805	0.43654	0.842512	1787.62	0.123208	0.0541202	2.27656	0.0228127	0.152898
ENSMUSG00000022983	Scaf4	2732.17	0.171673	0.0543844	3.15667	0.00159583	0.0117324	2732.17	-0.0954234	0.056103	-1.70086	0.088969	0.481813	2732.17	0.0762499	0.0562257	1.35614	0.175054	0.454785
ENSMUSG00000034789	Rab24	4428.89	-0.138791	0.0439669	-3.15672	0.00159552	0.0117324	4428.89	0.0345547	0.0455098	0.759279	0.447686	0.846893	4428.89	-0.104237	0.0454985	-2.291	0.0219636	0.14881
ENSMUSG00000046523	Kctd4	1332.56	-0.212658	0.0673826	-3.15598	0.00159961	0.0117561	1332.56	0.0983868	0.0694682	1.41629	0.156692	0.606837	1332.56	-0.114271	0.0694021	-1.64651	0.0996589	0.338923
ENSMUSG00000030660	Pik3c2a	3762.28	0.190357	0.0603251	3.15552	0.00160214	0.0117706	3762.28	-0.0324786	0.0621474	-0.522606	0.601248	0.905633	3762.28	0.157878	0.0622285	2.53707	0.0111785	0.100113
ENSMUSG00000002103	Acp2	8330.52	0.115078	0.0364761	3.1549	0.00160556	0.0117794	8330.52	-0.0413313	0.0377298	-1.09546	0.273317	0.737455	8330.52	0.0737468	0.0377857	1.95171	0.0509725	0.237868
ENSMUSG00000020123	Avpr1a	185.737	-0.338495	0.107291	-3.15491	0.00160546	0.0117794	185.737	0.123671	0.10891	1.13553	0.256154	0.719693	185.737	-0.214824	0.108712	-1.97608	0.0481459	0.230526
ENSMUSG00000025997	Ikzf2	414.122	0.249237	0.0789994	3.15492	0.00160541	0.0117794	414.122	-0.121799	0.0808967	-1.50562	0.132166	0.570202	414.122	0.127438	0.0813966	1.56564	0.117434	0.370067
ENSMUSG00000047735	Samd9l	719.123	0.302962	0.0960229	3.15511	0.00160439	0.0117794	719.123	-0.0761448	0.0978311	-0.778329	0.436375	0.842512	719.123	0.226818	0.0980102	2.31423	0.0206553	0.143687
ENSMUSG00000071362	Gm10330	32.7719	-0.366951	0.116319	-3.15469	0.00160669	0.0117837	32.7719	0.0841323	0.11549	0.728482	0.466319	0.854797	32.7719	-0.282819	0.11565	-2.44546	0.0144666	0.116024
ENSMUSG00000106791	4930553P18Rik	140.631	-0.325684	0.103252	-3.15425	0.00160913	0.0117975	140.631	0.152175	0.105196	1.44658	0.148014	0.593656	140.631	-0.173509	0.104865	-1.6546	0.0980066	0.336237
ENSMUSG00000090963	Gm17655	134.41	0.291402	0.092387	3.15414	0.00160971	0.0117977	134.41	-0.0423125	0.0936804	-0.451669	0.651508	0.921331	134.41	0.249089	0.0947607	2.62861	0.0085734	0.0848075
ENSMUSG00000021360	Gcnt2	967.492	-0.280589	0.088972	-3.15368	0.00161227	0.0118124	967.492	0.0553543	0.0911019	0.607609	0.543447	0.885386	967.492	-0.225235	0.091022	-2.47451	0.013342	0.110646
ENSMUSG00000004455	Ppp1cc	6899.32	-0.168958	0.053577	-3.15357	0.00161289	0.0118129	6899.32	0.102473	0.0553212	1.85232	0.0639801	0.41514	6899.32	-0.0664859	0.0553089	-1.20208	0.229332	0.51865
ENSMUSG00000002413	Braf	10106.5	0.17456	0.0553628	3.15302	0.0016159	0.0118309	10106.5	-0.0664415	0.0571192	-1.16321	0.244745	0.708413	10106.5	0.108119	0.0571521	1.89177	0.0585217	0.257504
ENSMUSG00000105107	Gm43412	27.7809	0.368902	0.117005	3.15288	0.00161667	0.0118325	27.7809	-0.221832	0.116716	-1.90061	0.0573536	0.395	27.7809	0.14707	0.116479	1.26263	0.206721	0.493806
ENSMUSG00000031511	Arhgef7	7578.04	0.137902	0.0437634	3.15108	0.0016267	0.0119017	7578.04	0.0315089	0.0452065	0.696999	0.485803	0.864842	7578.04	0.169411	0.0452613	3.74295	0.000181873	0.00709032
ENSMUSG00000029464	Gpn3	1435.62	0.144718	0.0459487	3.14957	0.00163513	0.0119593	1435.62	-0.0688667	0.0474196	-1.45228	0.146423	0.590176	1435.62	0.0758517	0.047689	1.59055	0.111711	0.360421
ENSMUSG00000025779	Ly96	88.6409	0.288089	0.0914818	3.14914	0.00163751	0.0119726	88.6409	-0.096713	0.0925973	-1.04445	0.296278	0.757101	88.6409	0.191376	0.0942535	2.03044	0.0423119	0.216694
ENSMUSG00000018167	Stard3	2537.06	-0.1906	0.0605437	-3.14814	0.00164314	0.0120094	2537.06	0.0626822	0.0624788	1.00326	0.315737	0.772698	2537.06	-0.127918	0.0624427	-2.04856	0.0405051	0.210156
ENSMUSG00000027568	Ntsr1	531.781	-0.311077	0.0988161	-3.14804	0.00164367	0.0120094	531.781	0.133081	0.100736	1.32108	0.186473	0.646299	531.781	-0.177997	0.100629	-1.76885	0.0769194	0.295798
ENSMUSG00000021368	Tbc1d7	1513.27	-0.124497	0.0395488	-3.14792	0.00164437	0.0120104	1513.27	-0.0168989	0.0411364	-0.410803	0.681217	0.930538	1513.27	-0.141396	0.0411097	-3.43947	0.000582865	0.0159161
ENSMUSG00000030222	Rerg	1506.73	-0.234885	0.0746389	-3.14696	0.0016498	0.0120452	1506.73	0.0309432	0.0768003	0.402905	0.687018	0.932437	1506.73	-0.203942	0.0767405	-2.65756	0.00787096	0.080472
ENSMUSG00000078851	Hist3h2a	767.428	-0.20224	0.0642671	-3.14687	0.00165026	0.0120452	767.428	0.0694536	0.0664005	1.04598	0.29557	0.756388	767.428	-0.132787	0.0662803	-2.00341	0.045133	0.22253
ENSMUSG00000062901	Klhl24	4947.38	0.161603	0.0513799	3.14527	0.00165936	0.0121074	4947.38	-0.00886068	0.0530176	-0.167127	0.86727	0.977047	4947.38	0.152743	0.053091	2.877	0.00401473	0.0537586
ENSMUSG00000024885	Aldh3b1	630.461	0.301473	0.0958551	3.14509	0.00166037	0.0121107	630.461	-0.342491	0.0977998	-3.50196	0.000461851	0.0198857	630.461	-0.0410181	0.0979878	-0.418604	0.675505	0.859345
ENSMUSG00000024937	Ehbp1l1	1233.27	-0.199008	0.0632792	-3.14491	0.00166135	0.0121136	1233.27	0.12694	0.0652683	1.94489	0.0517878	0.37561	1233.27	-0.0720678	0.0651918	-1.10547	0.268955	0.562814
ENSMUSG00000024256	Adcyap1	2685.68	-0.290785	0.0925106	-3.14326	0.00167075	0.012178	2685.68	-0.13649	0.0945497	-1.44357	0.148859	0.595143	2685.68	-0.427275	0.0945252	-4.52022	6.17752e-06	0.000721216
ENSMUSG00000066829	Zfp810	1080.68	0.182465	0.0580522	3.14312	0.00167158	0.0121799	1080.68	-0.151429	0.0598844	-2.52868	0.0114491	0.166012	1080.68	0.0310364	0.0601762	0.515759	0.606023	0.8219
ENSMUSG00000025076	Casp7	265.975	0.228438	0.0726838	3.14289	0.00167286	0.0121851	265.975	-0.0522188	0.0742617	-0.703172	0.481948	0.863017	265.975	0.176219	0.075176	2.34408	0.0190739	0.137277
ENSMUSG00000034109	Golim4	4172.39	0.151163	0.0481085	3.14212	0.00167732	0.0122133	4172.39	-0.0356875	0.0496662	-0.718546	0.472421	0.858132	4172.39	0.115475	0.0497565	2.3208	0.0202974	0.142147
ENSMUSG00000063145	Bbs5	1174.39	0.16672	0.0530637	3.14188	0.00167864	0.0122188	1174.39	-0.141249	0.0547855	-2.57822	0.00993097	0.154408	1174.39	0.0254707	0.0550746	0.462477	0.64374	0.842919
ENSMUSG00000045409	Trim39	3372.29	0.140483	0.0447484	3.1394	0.00169295	0.0123188	3372.29	-0.111917	0.0462529	-2.41967	0.0155348	0.198858	3372.29	0.0285663	0.0463689	0.616067	0.537851	0.783792
ENSMUSG00000041733	Coq5	2981.05	-0.10226	0.0325803	-3.13872	0.00169689	0.0123432	2981.05	0.0623492	0.0337795	1.84577	0.0649251	0.417363	2981.05	-0.0399112	0.0337811	-1.18147	0.237418	0.526613
ENSMUSG00000038518	Jarid2	3245.4	0.143864	0.045837	3.1386	0.00169756	0.0123438	3245.4	0.00148225	0.0473048	0.0313341	0.975003	0.996694	3245.4	0.145346	0.0474268	3.06465	0.00217928	0.0364715
ENSMUSG00000019810	Fuca2	6008.06	0.097416	0.0310425	3.13815	0.00170016	0.0123459	6008.06	0.0331151	0.0320875	1.03202	0.302061	0.761038	6008.06	0.130531	0.0321755	4.05685	4.97389e-05	0.00295658
ENSMUSG00000022770	Dlg1	11164.9	-0.105301	0.0335531	-3.13834	0.00169909	0.0123459	11164.9	0.0724092	0.0347451	2.08402	0.0371588	0.319835	11164.9	-0.0328916	0.034746	-0.94663	0.343827	0.634542
ENSMUSG00000032458	Copb2	11040.3	0.0971419	0.0309551	3.13815	0.00170017	0.0123459	11040.3	-0.048233	0.0320446	-1.50518	0.132277	0.570345	11040.3	0.0489089	0.0320922	1.52401	0.127506	0.385067
ENSMUSG00000108634	Gm44783	44.199	-0.359734	0.114631	-3.13819	0.00169997	0.0123459	44.199	-0.151129	0.115907	-1.30388	0.192273	0.652378	44.199	-0.510863	0.115641	-4.41767	9.97683e-06	0.00101312
ENSMUSG00000028465	Tln1	7248.94	0.142446	0.0453962	3.13784	0.00170197	0.0123548	7248.94	-0.122543	0.0469242	-2.61151	0.00901441	0.14572	7248.94	0.0199033	0.0469782	0.42367	0.671806	0.857578
ENSMUSG00000017264	Exosc10	3786.42	0.0919415	0.0293106	3.1368	0.00170805	0.0123947	3786.42	-0.020428	0.0303189	-0.673771	0.500457	0.871492	3786.42	0.0715135	0.0304636	2.34751	0.0188993	0.136626
ENSMUSG00000021546	Hnrnpk	28562.2	0.0997638	0.0318066	3.13658	0.00170932	0.0123997	28562.2	-0.039326	0.0329258	-1.19438	0.232329	0.696934	28562.2	0.0604378	0.0329442	1.83455	0.0665722	0.273197
ENSMUSG00000028060	2810403A07Rik	5154.48	0.126526	0.0403407	3.13643	0.00171016	0.0124015	5154.48	-0.0120472	0.0416846	-0.289008	0.772575	0.960136	5154.48	0.114479	0.0417684	2.7408	0.00612898	0.0684011
ENSMUSG00000085389	1700003M07Rik	350.852	-0.267267	0.0852437	-3.13533	0.00171662	0.0124442	350.852	0.106244	0.0875672	1.21328	0.225021	0.689149	350.852	-0.161023	0.0873406	-1.84362	0.0652383	0.270288
ENSMUSG00000024949	Sf1	10741.8	0.129485	0.0413133	3.13422	0.00172314	0.0124872	10741.8	-0.0727832	0.0427182	-1.7038	0.0884189	0.4794	10741.8	0.0567017	0.0427573	1.32613	0.184797	0.465401
ENSMUSG00000027238	Frmd5	5518.3	-0.13836	0.0441529	-3.13366	0.00172641	0.0125067	5518.3	0.0823566	0.0456675	1.80339	0.0713264	0.434639	5518.3	-0.0560036	0.0456569	-1.22662	0.219966	0.507596
ENSMUSG00000027207	Galk2	2188.03	0.151308	0.0482927	3.13315	0.00172943	0.0125073	2188.03	-0.118244	0.0498941	-2.36989	0.0177932	0.214328	2188.03	0.0330642	0.0500647	0.66043	0.508978	0.763651
ENSMUSG00000033880	Lgals3bp	3094.72	0.354872	0.113257	3.13332	0.00172839	0.0125073	3094.72	-0.0488487	0.114149	-0.42794	0.668695	0.92832	3094.72	0.306023	0.114159	2.68068	0.00734734	0.0770119
ENSMUSG00000039096	Rsad1	1870.9	0.174842	0.0557991	3.13342	0.00172784	0.0125073	1870.9	-0.048139	0.0574879	-0.837375	0.402382	0.825508	1870.9	0.126703	0.0576604	2.1974	0.0279922	0.170658
ENSMUSG00000048065	Cyb5r2	123.224	0.259608	0.0828513	3.13343	0.00172779	0.0125073	123.224	-0.342807	0.0854731	-4.0107	6.05387e-05	0.00436141	123.224	-0.0831988	0.0868749	-0.957685	0.338221	0.629938
ENSMUSG00000102526	Gm37785	48.7319	0.36439	0.116302	3.13315	0.00172941	0.0125073	48.7319	-0.0813873	0.11655	-0.698307	0.484986	0.86451	48.7319	0.283003	0.116769	2.42362	0.0153666	0.120467
ENSMUSG00000022519	Srl	631.149	-0.198014	0.0632076	-3.13276	0.00173171	0.012511	631.149	0.243992	0.0650609	3.75021	0.000176684	0.0098873	631.149	0.045978	0.0649081	0.708356	0.478724	0.744721
ENSMUSG00000035671	Zswim4	1953.63	0.13813	0.0440911	3.13282	0.00173134	0.012511	1953.63	-0.0313405	0.0454872	-0.688997	0.490825	0.867461	1953.63	0.106789	0.0456904	2.33723	0.0194271	0.138489
ENSMUSG00000069308	Hist1h2bp	8.0605	0.3175	0.101344	3.13289	0.00173092	0.012511	8.0605	-0.342792	0.0993101	-3.45174	0.000556987	NA	8.0605	-0.0252928	0.0979661	-0.258179	0.796269	NA
ENSMUSG00000002781	Tmem143	1928.23	-0.13377	0.042707	-3.13228	0.00173457	0.0125265	1928.23	0.0926631	0.0442039	2.09626	0.0360588	0.313463	1928.23	-0.041107	0.0441735	-0.930581	0.35207	0.641842
ENSMUSG00000109714	Gm45381	112.133	0.344854	0.1101	3.1322	0.00173504	0.0125265	112.133	0.0234748	0.11092	0.211637	0.83239	0.973781	112.133	0.368329	0.111386	3.30678	0.000943748	0.021272
ENSMUSG00000023942	Slc29a1	1953.77	-0.201132	0.064224	-3.13173	0.00173781	0.0125423	1953.77	0.0504492	0.0662453	0.761551	0.446328	0.846095	1953.77	-0.150683	0.0661984	-2.27623	0.022832	0.152907
ENSMUSG00000097726	9530036O11Rik	86.5284	-0.3127	0.0998661	-3.1312	0.00174096	0.0125607	86.5284	0.021427	0.102567	0.208908	0.83452	0.973997	86.5284	-0.291273	0.101965	-2.85662	0.00428184	0.0553387
ENSMUSG00000026201	Stk16	4263.36	-0.139481	0.0445476	-3.13106	0.00174176	0.0125623	4263.36	0.00913764	0.046111	0.198166	0.842915	0.974836	4263.36	-0.130344	0.0460964	-2.82763	0.00468942	0.0581243
ENSMUSG00000044791	Setd2	5496.3	0.160513	0.0512701	3.13073	0.00174371	0.0125721	5496.3	-0.0330395	0.0529171	-0.624363	0.532389	0.880849	5496.3	0.127474	0.052983	2.40593	0.0161313	0.124559
ENSMUSG00000037949	Ano10	3485.89	0.105789	0.0337943	3.13039	0.00174572	0.0125823	3485.89	-0.0650793	0.034966	-1.86121	0.062714	0.41097	3485.89	0.0407101	0.0351045	1.15968	0.246177	0.5366
ENSMUSG00000025815	Dhtkd1	1077.29	0.220481	0.0704386	3.13012	0.00174734	0.0125897	1077.29	-0.258496	0.0725084	-3.56505	0.000363784	0.0165183	1077.29	-0.0380146	0.0727307	-0.522676	0.601199	0.820265
ENSMUSG00000003849	Nqo1	1029.64	0.291637	0.0931953	3.12931	0.00175215	0.0126201	1029.64	-0.294229	0.0951725	-3.09153	0.00199126	0.056145	1029.64	-0.00259163	0.0953023	-0.0271938	0.978305	0.99453
ENSMUSG00000049940	Pgrmc2	9300.18	-0.105272	0.0336525	-3.12821	0.00175874	0.0126554	9300.18	0.0161613	0.0348643	0.463548	0.642972	0.919198	9300.18	-0.0891107	0.0348644	-2.55592	0.0105907	0.0968058
ENSMUSG00000074582	Arfgef2	10321.2	0.143707	0.0459392	3.1282	0.00175883	0.0126554	10321.2	-0.0385746	0.0474631	-0.812729	0.416374	0.834178	10321.2	0.105132	0.0475004	2.21329	0.0268778	0.16737
ENSMUSG00000104727	Gm42500	443.974	-0.260026	0.0831227	-3.12822	0.00175871	0.0126554	443.974	0.180703	0.0853018	2.11839	0.0341421	0.304731	443.974	-0.0793232	0.0851112	-0.931994	0.35134	0.641092
ENSMUSG00000073407	Gm6034	7.27489	0.288959	0.0923794	3.12796	0.00176024	0.0126613	7.27489	-0.156396	0.0907382	-1.72359	0.0847812	NA	7.27489	0.132563	0.0896005	1.47949	0.139009	NA
ENSMUSG00000027272	Ubr1	6854.6	0.159659	0.0510454	3.12779	0.00176128	0.0126633	6854.6	-0.0466871	0.0526952	-0.885984	0.375626	0.811477	6854.6	0.112972	0.0527478	2.14174	0.0322147	0.184678
ENSMUSG00000050896	Rtn4rl2	81.2643	-0.365968	0.117008	-3.12771	0.00176171	0.0126633	81.2643	0.269605	0.116631	2.31162	0.0207989	0.23321	81.2643	-0.0963631	0.11667	-0.825946	0.408835	0.690493
ENSMUSG00000099762	Gm21149	6.40327	-0.240499	0.0769005	-3.12741	0.00176355	0.0126722	6.40327	0.116524	0.0746208	1.56155	0.118395	NA	6.40327	-0.123975	0.0749216	-1.65474	0.097978	NA
ENSMUSG00000020286	1700093K21Rik	27.6459	0.35835	0.114595	3.12711	0.00176535	0.0126809	27.6459	-0.134766	0.113883	-1.18337	0.236662	0.699813	27.6459	0.223585	0.113423	1.97124	0.0486962	0.231851
ENSMUSG00000092216	Gm19345	250.058	-0.223133	0.07137	-3.12642	0.00176946	0.0127061	250.058	0.344037	0.0729426	4.71655	2.39876e-06	0.000348372	250.058	0.120904	0.0725277	1.66701	0.0955125	0.331316
ENSMUSG00000006362	Cbfa2t3	626.094	-0.306526	0.0980649	-3.12575	0.00177353	0.0127298	626.094	0.21654	0.09995	2.16648	0.0302745	0.288539	626.094	-0.0899864	0.099854	-0.90118	0.367493	0.656011
ENSMUSG00000038236	Hoxa7	469.622	0.218456	0.0698907	3.12568	0.00177396	0.0127298	469.622	-0.189362	0.0679846	-2.78537	0.00534662	0.106927	469.622	0.0290933	0.067978	0.427981	0.668665	0.856118
ENSMUSG00000040471	Ggt6	17.6286	0.353549	0.113139	3.12491	0.00177859	0.0127587	17.6286	-0.336749	0.111969	-3.00752	0.0026339	0.0678841	17.6286	0.0168004	0.111226	0.151047	0.879938	0.955987
ENSMUSG00000015189	Casd1	5673.48	0.102139	0.0326869	3.12476	0.0017795	0.012761	5673.48	-0.00630172	0.0338014	-0.186434	0.852105	0.975575	5673.48	0.0958368	0.0338901	2.82788	0.0046858	0.0581165
ENSMUSG00000044646	Zbtb7c	355.703	-0.248589	0.0795663	-3.1243	0.0017823	0.0127767	355.703	0.0526874	0.0820117	0.642438	0.520589	0.876625	355.703	-0.195901	0.081771	-2.39573	0.0165873	0.126676
ENSMUSG00000037664	Cdkn1c	1124.32	0.358036	0.11463	3.12341	0.00178771	0.0128069	1124.32	-0.379861	0.113673	-3.34169	0.000832711	0.0299692	1124.32	-0.0218248	0.113663	-0.192014	0.847731	0.942714
ENSMUSG00000048483	Zdhhc22	1081	-0.332289	0.106386	-3.12342	0.00178764	0.0128069	1081	0.148677	0.107896	1.37796	0.168215	0.623614	1081	-0.183612	0.107859	-1.70234	0.0886916	0.318105
ENSMUSG00000040605	Bace2	612.969	-0.24564	0.0786567	-3.12294	0.00179054	0.0128229	612.969	0.0531877	0.0809484	0.657056	0.511145	0.873683	612.969	-0.192452	0.0808077	-2.38161	0.0172371	0.129617
ENSMUSG00000033629	Hacd3	20946.2	-0.111158	0.035599	-3.1225	0.00179322	0.0128377	20946.2	0.0523524	0.0368494	1.42071	0.1554	0.605093	20946.2	-0.0588055	0.0368488	-1.59586	0.110521	0.358361
ENSMUSG00000063087	Gm10125	682.423	-0.175204	0.0561139	-3.12229	0.00179448	0.0128405	682.423	0.0657411	0.0581317	1.1309	0.258098	0.721388	682.423	-0.109463	0.0580063	-1.88708	0.0591491	0.258808
ENSMUSG00000069631	Strada	2389.23	0.133276	0.0426862	3.12224	0.00179481	0.0128405	2389.23	-0.0923196	0.0441205	-2.09244	0.036399	0.315223	2389.23	0.0409568	0.0442899	0.924742	0.3551	0.644276
ENSMUSG00000041126	H2afv	2442.76	-0.200263	0.0641432	-3.12213	0.00179548	0.012841	2442.76	0.0242383	0.0661564	0.366378	0.714083	0.937711	2442.76	-0.176025	0.0661191	-2.66224	0.00776217	0.0797052
ENSMUSG00000109284	B230311B06Rik	403.684	-0.24678	0.0790618	-3.12136	0.00180019	0.0128703	403.684	0.193189	0.0812192	2.37862	0.0173777	0.211272	403.684	-0.0535909	0.0809947	-0.66166	0.508189	0.763248
ENSMUSG00000032518	Rpsa	29788.7	-0.153754	0.0492746	-3.12034	0.00180641	0.0129105	29788.7	-0.0606242	0.0509149	-1.1907	0.233773	0.697848	29788.7	-0.214378	0.0509131	-4.21066	2.54625e-05	0.00192198
ENSMUSG00000039714	Cplx3	12.9068	-0.32548	0.104314	-3.12018	0.00180738	0.0129131	12.9068	0.134506	0.102135	1.31695	0.187854	NA	12.9068	-0.190974	0.102643	-1.86056	0.0628057	0.265732
ENSMUSG00000016984	Etaa1	1066.33	0.139326	0.0446596	3.11972	0.0018102	0.0129245	1066.33	0.0364391	0.0459042	0.793808	0.427307	0.837373	1066.33	0.175765	0.0462874	3.79725	0.000146309	0.00612907
ENSMUSG00000037482	Erv3	54.1637	-0.359747	0.115311	-3.11979	0.00180978	0.0129245	54.1637	0.449561	0.114522	3.92556	8.65272e-05	0.0057151	54.1637	0.089814	0.114645	0.783411	0.433386	0.710498
ENSMUSG00000037822	Smim14	11854.3	0.0879833	0.0282055	3.11937	0.00181236	0.0129356	11854.3	-0.0417825	0.0292033	-1.43075	0.152503	0.600139	11854.3	0.0462008	0.0292496	1.57954	0.114213	0.365002
ENSMUSG00000048347	Pcdhb18	783.5	0.219407	0.0703471	3.11892	0.00181515	0.0129512	783.5	0.0144681	0.0721222	0.200605	0.841008	0.974585	783.5	0.233875	0.0724512	3.22804	0.00124643	0.0257435
ENSMUSG00000025946	Pth2r	47.5144	-0.363429	0.116532	-3.11871	0.00181642	0.0129515	47.5144	0.217104	0.116914	1.85695	0.0633186	0.413514	47.5144	-0.146325	0.116797	-1.25282	0.210272	0.496688
ENSMUSG00000034324	Tmem132c	1190.1	-0.273169	0.0875876	-3.11881	0.00181585	0.0129515	1190.1	0.19816	0.0896642	2.21002	0.0271034	0.270872	1190.1	-0.075009	0.0895996	-0.837157	0.402504	0.685981
ENSMUSG00000026270	Capn10	2744.32	0.108986	0.0349482	3.11849	0.00181782	0.0129568	2744.32	-0.0510181	0.0361278	-1.41216	0.157903	0.609208	2744.32	0.0579675	0.0362971	1.59703	0.110259	0.357878
ENSMUSG00000078607	1810010H24Rik	297.681	0.246137	0.0789306	3.1184	0.00181838	0.0129568	297.681	-0.275765	0.0811778	-3.39705	0.000681162	0.0264641	297.681	-0.0296283	0.0818498	-0.361984	0.717364	0.88087
ENSMUSG00000027067	Ssrp1	7631.57	0.0719907	0.0230958	3.11705	0.00182672	0.013012	7631.57	-0.0580434	0.0239372	-2.42482	0.0153161	0.197373	7631.57	0.0139473	0.0240203	0.580647	0.561479	0.796156
ENSMUSG00000038555	Reep2	9275.02	-0.144596	0.0463995	-3.11634	0.00183112	0.0130389	9275.02	0.083701	0.0479648	1.74505	0.0809762	0.461099	9275.02	-0.0608954	0.0479577	-1.26977	0.204166	0.490889
ENSMUSG00000005142	Man2b1	4662.63	0.143772	0.0461385	3.11609	0.00183266	0.0130455	4662.63	-0.0227703	0.0476428	-0.477938	0.632694	0.914524	4662.63	0.121002	0.0477255	2.53536	0.0112331	0.10028
ENSMUSG00000029513	Prkab1	1539.94	0.136122	0.0436903	3.11561	0.00183563	0.0130579	1539.94	-0.0571046	0.045099	-1.2662	0.20544	0.669462	1539.94	0.0790174	0.0453602	1.742	0.0815086	0.305078
ENSMUSG00000097280	AI849053	52.7655	-0.340006	0.109127	-3.11569	0.00183514	0.0130579	52.7655	0.323192	0.110507	2.92462	0.00344874	0.0797833	52.7655	-0.0168139	0.109881	-0.153019	0.878383	0.955318
ENSMUSG00000083284	Gm13688	115.353	-0.319113	0.102446	-3.11495	0.00183975	0.0130829	115.353	0.0776517	0.104612	0.74228	0.457918	0.850963	115.353	-0.241462	0.104199	-2.31731	0.0204866	0.142902
ENSMUSG00000027792	Bche	1464.02	0.206287	0.066234	3.11452	0.00184247	0.0130934	1464.02	-0.0760988	0.0681379	-1.11684	0.264065	0.728387	1464.02	0.130188	0.0683295	1.9053	0.0567412	0.253328
ENSMUSG00000056418	BC043934	81.5166	-0.299821	0.0962635	-3.11458	0.00184205	0.0130934	81.5166	0.0101525	0.0993432	0.102196	0.918601	0.985747	81.5166	-0.289668	0.0986279	-2.93698	0.00331425	0.0476885
ENSMUSG00000020647	Ncoa1	8773.85	0.16941	0.0543955	3.11442	0.0018431	0.0130936	8773.85	-0.0102655	0.0561199	-0.182922	0.85486	0.975998	8773.85	0.159145	0.0561586	2.83384	0.00459921	0.0577491
ENSMUSG00000037710	Cisd1	7934.28	-0.171067	0.0549381	-3.11381	0.0018469	0.0131162	7934.28	0.0450023	0.0567204	0.793407	0.427541	0.837373	7934.28	-0.126064	0.0567098	-2.22297	0.0262177	0.164788
ENSMUSG00000037697	Ddhd1	8391.11	-0.134663	0.0432486	-3.11368	0.00184767	0.0131173	8391.11	0.167716	0.04471	3.75119	0.000175994	0.0098789	8391.11	0.0330535	0.0447036	0.739392	0.459669	0.729652
ENSMUSG00000028199	Cryz	2118.43	0.161344	0.0518262	3.11318	0.00185084	0.0131354	2118.43	-0.0690089	0.0534646	-1.29074	0.196794	0.659134	2118.43	0.0923352	0.0536298	1.72171	0.0851215	0.311782
ENSMUSG00000035757	Selenoo	3178.08	0.122235	0.0392689	3.11277	0.00185338	0.0131491	3178.08	-0.0905499	0.040621	-2.22914	0.0258045	0.263922	3178.08	0.0316854	0.0407585	0.777393	0.436927	0.713312
ENSMUSG00000026404	Ddx59	851.294	0.142359	0.0457452	3.11201	0.0018582	0.0131789	851.294	-0.0832823	0.0472229	-1.7636	0.0777994	0.45224	851.294	0.0590769	0.0476779	1.23908	0.215314	0.502633
ENSMUSG00000002602	Axl	5020.91	-0.169611	0.0545318	-3.11032	0.00186884	0.0132499	5020.91	0.165675	0.0562907	2.9432	0.0032484	0.0770876	5020.91	-0.00393668	0.0562757	-0.0699535	0.944231	0.981064
ENSMUSG00000026603	Smyd2	7254.34	-0.134174	0.0431416	-3.11008	0.00187035	0.0132562	7254.34	0.0254216	0.044637	0.569518	0.569005	0.893748	7254.34	-0.108752	0.0446295	-2.43678	0.0148187	0.117783
ENSMUSG00000048040	Arxes2	4743.93	-0.139947	0.0449998	-3.10994	0.00187125	0.0132582	4743.93	0.151289	0.0465191	3.25219	0.00114521	0.0374886	4743.93	0.0113422	0.046508	0.243877	0.807326	0.924203
ENSMUSG00000047412	Zbtb44	1783.35	0.176093	0.056627	3.10971	0.00187272	0.0132642	1783.35	-0.0465213	0.0583546	-0.797217	0.425325	0.837017	1783.35	0.129572	0.0585415	2.21334	0.0268743	0.16737
ENSMUSG00000032872	Cyb5r4	3285.02	-0.114477	0.0368235	-3.10879	0.00187855	0.0132976	3285.02	0.014711	0.0381881	0.385225	0.700071	0.93535	3285.02	-0.0997656	0.0381818	-2.61291	0.00897754	0.0873865
ENSMUSG00000041650	Pcca	3175.48	0.234168	0.075325	3.10877	0.00187869	0.0132976	3175.48	-0.11671	0.0773571	-1.50872	0.131371	0.569047	3175.48	0.117458	0.0774271	1.51701	0.129263	0.388196
ENSMUSG00000084111	Gm15710	227.933	-0.265105	0.0852798	-3.10865	0.00187945	0.0132985	227.933	0.110762	0.0874706	1.26628	0.205413	0.669462	227.933	-0.154343	0.087009	-1.77387	0.0760849	0.294416
ENSMUSG00000074646	6430550D23Rik	171.826	0.263401	0.0847658	3.10739	0.00188745	0.0133507	171.826	-0.26832	0.0869225	-3.08688	0.00202267	0.0566811	171.826	-0.00491878	0.0879041	-0.0559562	0.955377	0.985998
ENSMUSG00000073805	Fam196a	759.186	-0.230316	0.0741307	-3.10689	0.00189064	0.0133689	759.186	0.175294	0.0762442	2.29911	0.0214985	0.237704	759.186	-0.0550219	0.0761237	-0.722796	0.469805	0.737562
ENSMUSG00000044835	Ankrd45	3042.48	0.195181	0.0628376	3.10612	0.00189559	0.0133994	3042.48	-0.0323909	0.0646971	-0.500655	0.616614	0.907707	3042.48	0.16279	0.0647926	2.51248	0.0119885	0.10393
ENSMUSG00000023022	Lima1	1370.52	0.197802	0.0636879	3.10579	0.0018977	0.0134099	1370.52	-0.0964385	0.0655653	-1.47088	0.141325	0.584033	1370.52	0.101363	0.0657768	1.54101	0.123313	0.378408
ENSMUSG00000020834	Dhrs13	983.862	-0.171313	0.0551816	-3.10454	0.00190577	0.0134624	983.862	0.094128	0.0570843	1.64893	0.0991619	0.505305	983.862	-0.0771853	0.0570041	-1.35403	0.175727	0.455748
ENSMUSG00000035944	Ttc38	946.233	0.168261	0.0542109	3.10383	0.00191036	0.0134904	946.233	-0.0837823	0.0558528	-1.50006	0.1336	0.571636	946.233	0.0844789	0.0562025	1.50312	0.132809	0.393551
ENSMUSG00000028248	Pnisr	18067.7	0.1925	0.0620279	3.10345	0.00191278	0.013503	18067.7	-0.0743602	0.0639201	-1.16333	0.244695	0.70838	18067.7	0.11814	0.0639364	1.84778	0.0646346	0.269255
ENSMUSG00000032595	Cdhr4	59.9208	-0.347371	0.111937	-3.10327	0.00191392	0.0135066	59.9208	0.301051	0.110655	2.72062	0.00651591	0.120805	59.9208	-0.0463203	0.110782	-0.418122	0.675858	0.859612
ENSMUSG00000000792	Slc5a5	1768.37	0.232414	0.0749695	3.10011	0.00193448	0.0136471	1768.37	-0.123233	0.0769854	-1.60074	0.109435	0.528098	1768.37	0.10918	0.0771122	1.41587	0.156815	0.42823
ENSMUSG00000000915	Hip1r	7798.16	0.102574	0.0330931	3.09957	0.00193803	0.0136586	7798.16	-0.0910921	0.0342617	-2.65872	0.00784387	0.135155	7798.16	0.0114822	0.0343244	0.334521	0.737987	0.892699
ENSMUSG00000018196	Glrx2	5130.83	-0.096092	0.0310016	-3.09958	0.00193797	0.0136586	5130.83	0.0679911	0.0321226	2.11661	0.0342931	0.305197	5130.83	-0.0281009	0.0321268	-0.874688	0.381744	0.66836
ENSMUSG00000027827	Kcnab1	10800.2	-0.232258	0.0749302	-3.09966	0.00193743	0.0136586	10800.2	0.104741	0.076992	1.36041	0.173699	0.630234	10800.2	-0.127517	0.0769833	-1.65643	0.0976351	0.335537
ENSMUSG00000025237	Parp6	6594.57	-0.106682	0.0344261	-3.09885	0.0019427	0.013687	6594.57	0.0270639	0.0356691	0.758749	0.448003	0.847076	6594.57	-0.0796176	0.0356684	-2.23216	0.0256043	0.162397
ENSMUSG00000085241	Snhg3	473.618	0.256773	0.0829002	3.09737	0.00195244	0.013751	473.618	-0.139799	0.0848634	-1.64734	0.0994882	0.506126	473.618	0.116974	0.0852572	1.37201	0.170059	0.447576
ENSMUSG00000029655	N4bp2l2	3064.11	0.142532	0.0460401	3.09582	0.0019627	0.0138187	3064.11	-0.0181902	0.0475174	-0.382811	0.70186	0.93535	3064.11	0.124342	0.0476428	2.60987	0.00905759	0.0878587
ENSMUSG00000021567	Nkd2	573.423	-0.285773	0.0923153	-3.09561	0.00196407	0.0138238	573.423	-0.0463591	0.0945401	-0.490365	0.623876	0.910303	573.423	-0.332132	0.094427	-3.51734	0.0004359	0.013156
ENSMUSG00000020189	Osbpl8	5993.86	0.17915	0.0578774	3.09533	0.00196595	0.0138325	5993.86	-0.00425494	0.0596654	-0.0713133	0.943148	0.990853	5993.86	0.174895	0.0597188	2.92864	0.00340453	0.048593
ENSMUSG00000014353	Tmem87b	4386.38	0.111405	0.0359985	3.09472	0.00196999	0.0138518	4386.38	-0.000548885	0.0372017	-0.0147543	0.988228	0.998234	4386.38	0.110856	0.0373083	2.97136	0.00296486	0.044569
ENSMUSG00000032340	Neo1	11227	0.153294	0.0495329	3.0948	0.00196948	0.0138518	11227	-0.0806745	0.0511597	-1.57691	0.114815	0.540894	11227	0.0726198	0.0511926	1.41856	0.156027	0.427296
ENSMUSG00000031600	Vps37a	5167.37	0.123059	0.0397677	3.09444	0.00197186	0.0138603	5167.37	0.000612493	0.0410933	0.014905	0.988108	0.998234	5167.37	0.123671	0.0411785	3.0033	0.00267073	0.0416168
ENSMUSG00000000794	Kcnn3	1987.11	-0.257966	0.0834036	-3.09298	0.00198157	0.0139148	1987.11	0.135945	0.0855067	1.58987	0.111863	0.533346	1987.11	-0.122021	0.0854654	-1.42772	0.153372	0.423855
ENSMUSG00000022010	Tsc22d1	28400.5	-0.110838	0.0358351	-3.09301	0.00198141	0.0139148	28400.5	0.00803752	0.0370931	0.216685	0.828454	0.973175	28400.5	-0.102801	0.0370923	-2.77148	0.00558027	0.0647611
ENSMUSG00000030614	Tmem126b	4251.49	-0.108865	0.0351961	-3.09309	0.00198086	0.0139148	4251.49	0.0410786	0.0364736	1.12625	0.260058	0.723661	4251.49	-0.0677861	0.0364709	-1.85864	0.0630787	0.26597
ENSMUSG00000003382	Etv3	3003.16	0.155064	0.050143	3.09243	0.00198522	0.0139266	3003.16	-0.0311594	0.0517322	-0.60232	0.546961	0.886956	3003.16	0.123904	0.0518513	2.38961	0.0168662	0.128103
ENSMUSG00000035125	Gcfc2	781.103	0.166975	0.0539922	3.09257	0.00198431	0.0139266	781.103	-0.0455411	0.0555659	-0.819587	0.412452	0.831492	781.103	0.121434	0.0560026	2.16835	0.0301318	0.177529
ENSMUSG00000042515	Mum1l1	956.315	0.207287	0.0670302	3.09244	0.00198518	0.0139266	956.315	-0.042973	0.0688641	-0.624025	0.532611	0.881056	956.315	0.164314	0.0691465	2.37632	0.0174865	0.130685
ENSMUSG00000062101	Zfp119b	307.877	0.177063	0.0572772	3.09134	0.00199252	0.0139733	307.877	-0.0904584	0.0588348	-1.5375	0.124171	0.559243	307.877	0.086605	0.0598451	1.44715	0.147854	0.414845
ENSMUSG00000007080	Pole	262.613	0.263366	0.0852015	3.0911	0.00199416	0.0139801	262.613	-0.0742889	0.0869225	-0.854657	0.392741	0.821447	262.613	0.189077	0.087598	2.15847	0.0308917	0.180166
ENSMUSG00000043110	Lrrn4	82.8935	0.33215	0.107493	3.08997	0.00200175	0.0140287	82.8935	-0.23175	0.108782	-2.1304	0.0331387	0.300584	82.8935	0.1004	0.109521	0.916717	0.359291	0.64838
ENSMUSG00000035726	Supt16	6381.1	0.0918513	0.0297307	3.08945	0.0020053	0.0140489	6381.1	-0.0251376	0.0307725	-0.816886	0.413993	0.832217	6381.1	0.0667137	0.0308588	2.1619	0.0306256	0.179138
ENSMUSG00000036291	Ap5m1	2041.29	0.208785	0.0675821	3.08935	0.00200595	0.0140489	2041.29	-0.0291123	0.0694884	-0.418952	0.675251	0.929372	2041.29	0.179672	0.0696185	2.58081	0.00985674	0.0928888
ENSMUSG00000038274	Fau	716.49	-0.21952	0.0710643	-3.08903	0.0020081	0.0140593	716.49	0.0636921	0.0732186	0.869889	0.384361	0.8172	716.49	-0.155828	0.0730679	-2.13264	0.0329539	0.187483
ENSMUSG00000027787	Nmd3	2459.08	0.0997247	0.032288	3.0886	0.00201105	0.0140754	2459.08	-0.0140381	0.033352	-0.420907	0.673823	0.928835	2459.08	0.0856866	0.033555	2.55362	0.0106611	0.0972668
ENSMUSG00000073409	H2-Q6	328.069	0.344053	0.11141	3.08818	0.00201385	0.0140904	328.069	-0.148261	0.112454	-1.31841	0.187367	0.647592	328.069	0.195792	0.112581	1.73912	0.082013	0.306083
ENSMUSG00000001983	Taco1	1129.5	-0.152842	0.0495007	-3.08767	0.00201735	0.0141102	1129.5	0.0846343	0.0512335	1.65193	0.0985482	0.503443	1129.5	-0.0682074	0.0511667	-1.33304	0.182518	0.463877
ENSMUSG00000026239	Pde6d	3239.75	-0.163558	0.0529798	-3.08718	0.00202065	0.0141286	3239.75	0.0641221	0.0547486	1.17121	0.241515	0.705196	3239.75	-0.0994361	0.0547258	-1.81699	0.0692191	0.279411
ENSMUSG00000045589	Frrs1l	15209.1	0.198051	0.0641581	3.08692	0.00202244	0.0141365	15209.1	0.0592515	0.0660745	0.896737	0.369859	0.807501	15209.1	0.257302	0.0660936	3.89299	9.90144e-05	0.00479028
ENSMUSG00000029422	Rsrc2	6513.34	0.101641	0.0329359	3.08603	0.00202848	0.0141671	6513.34	-0.013166	0.0340752	-0.38638	0.699215	0.93535	6513.34	0.0884751	0.0341552	2.59039	0.00958685	0.0911335
ENSMUSG00000035686	Thrsp	1876.27	-0.2818	0.0913161	-3.08598	0.00202881	0.0141671	1876.27	0.271661	0.093314	2.91126	0.00359978	0.0819472	1876.27	-0.0101391	0.0932761	-0.1087	0.913441	0.970676
ENSMUSG00000052146	Rps10	6135.48	-0.222841	0.0722065	-3.08616	0.00202761	0.0141671	6135.48	-0.0290238	0.0742715	-0.39078	0.69596	0.934584	6135.48	-0.251865	0.0742558	-3.39185	0.000694223	0.017647
ENSMUSG00000106422	Gm42812	11.7074	-0.332686	0.107818	-3.08561	0.00203133	0.01418	11.7074	0.229628	0.106016	2.16598	0.030313	NA	11.7074	-0.103058	0.106641	-0.9664	0.333844	0.627248
ENSMUSG00000002546	Golga2	10050.5	0.0905811	0.0293585	3.08534	0.00203318	0.0141882	10050.5	-0.0567683	0.0303994	-1.86741	0.0618439	0.407813	10050.5	0.0338128	0.0304528	1.11033	0.266855	0.56138
ENSMUSG00000033594	Spata2l	360.081	-0.245534	0.0796555	-3.08244	0.00205308	0.0143225	360.081	0.0396339	0.0820905	0.482808	0.629232	0.912682	360.081	-0.2059	0.0818522	-2.5155	0.0118862	0.103465
ENSMUSG00000020805	Slc13a5	627.769	0.186474	0.0604994	3.08225	0.00205441	0.014327	627.769	-0.162987	0.0623731	-2.6131	0.00897255	0.145171	627.769	0.0234873	0.062837	0.373781	0.708567	0.875917
ENSMUSG00000032407	U2surp	6908.75	0.125727	0.0408019	3.08141	0.0020602	0.0143627	6908.75	-0.016473	0.042176	-0.390577	0.69611	0.934633	6908.75	0.109255	0.0422394	2.58656	0.00969402	0.0917943
ENSMUSG00000034254	Agpat1	7161.8	-0.126278	0.0409993	-3.08	0.00206999	0.0144262	7161.8	0.0591418	0.042425	1.39403	0.163307	0.617321	7161.8	-0.0671361	0.042419	-1.58269	0.113492	0.363505
ENSMUSG00000108325	Gm44898	199.39	0.309732	0.100604	3.07873	0.00207887	0.0144834	199.39	-0.25729	0.102358	-2.51363	0.0119496	0.170035	199.39	0.0524414	0.102844	0.509914	0.610111	0.824349
ENSMUSG00000003929	Zfp81	1376.55	0.178851	0.0581101	3.0778	0.00208535	0.0145211	1376.55	-0.0320589	0.0598386	-0.535756	0.592127	0.902794	1376.55	0.146792	0.0600751	2.44348	0.0145464	0.116425
ENSMUSG00000024451	Arap3	713.385	-0.205738	0.0668468	-3.07776	0.00208564	0.0145211	713.385	0.141519	0.0688963	2.05409	0.0399667	0.331779	713.385	-0.0642191	0.0687612	-0.933944	0.350333	0.640333
ENSMUSG00000022014	Epsti1	82.2576	0.315053	0.102384	3.07715	0.00208987	0.0145457	82.2576	0.0504656	0.103121	0.489383	0.62457	0.910388	82.2576	0.365518	0.104291	3.50479	0.000456971	0.0135817
ENSMUSG00000031438	Rnf128	2684.95	0.163602	0.0531683	3.07706	0.00209054	0.0145457	2684.95	0.029832	0.0547946	0.544433	0.586143	0.900347	2684.95	0.193434	0.0549247	3.52181	0.000428618	0.0129763
ENSMUSG00000103713	Gm2136	382.644	0.249865	0.0812335	3.07589	0.00209875	0.014598	382.644	-0.13073	0.0831679	-1.57188	0.115978	0.542924	382.644	0.119136	0.0836768	1.42376	0.154516	0.425329
ENSMUSG00000026821	Ralgds	9801.87	-0.131042	0.0426058	-3.07569	0.00210015	0.014603	9801.87	0.0573621	0.0440734	1.30151	0.193083	0.653274	9801.87	-0.0736801	0.0440691	-1.67192	0.0945399	0.330107
ENSMUSG00000072966	Gprasp2	27041.6	0.178039	0.0578892	3.07552	0.00210135	0.0146065	27041.6	-0.120987	0.0597091	-2.02628	0.0427365	0.341605	27041.6	0.0570523	0.0597209	0.955315	0.339418	0.630973
ENSMUSG00000056267	Cep70	1984.68	0.169814	0.0552236	3.07503	0.00210481	0.0146258	1984.68	-0.0665948	0.0569354	-1.16966	0.242139	0.70523	1984.68	0.103219	0.0571016	1.80765	0.0706614	0.282933
ENSMUSG00000048349	Pou4f1	1100.53	-0.260481	0.0847194	-3.07463	0.00210767	0.0146409	1100.53	-0.000125284	0.0826943	-0.00151503	0.998791	0.99933	1100.53	-0.260606	0.0826969	-3.15134	0.00162524	0.0299978
ENSMUSG00000018387	Shroom1	1260	-0.205096	0.0667114	-3.07438	0.0021094	0.0146482	1260	-0.0136176	0.0688576	-0.197764	0.843229	0.974836	1260	-0.218714	0.0687866	-3.1796	0.0014748	0.0282457
ENSMUSG00000026219	Trip12	16821.6	0.134518	0.0437585	3.0741	0.00211138	0.014654	16821.6	-0.0421277	0.0452315	-0.93138	0.351657	0.798649	16821.6	0.0923903	0.0452557	2.04152	0.0411991	0.212503
ENSMUSG00000040140	Tdrd6	438.347	0.272331	0.0885897	3.07407	0.00211162	0.014654	438.347	-0.151064	0.0905146	-1.66895	0.095128	0.495657	438.347	0.121267	0.0908717	1.33448	0.182046	0.463302
ENSMUSG00000020652	Cenpo	547.893	0.200577	0.0652807	3.07254	0.00212246	0.0147244	547.893	-0.210712	0.0673045	-3.13072	0.00174376	0.0506493	547.893	-0.0101344	0.0677864	-0.149506	0.881155	0.95667
ENSMUSG00000010651	Acaa1b	125.357	-0.339552	0.110525	-3.07218	0.00212498	0.0147361	125.357	0.150615	0.111889	1.3461	0.178269	0.635895	125.357	-0.188938	0.111675	-1.69185	0.090675	0.322486
ENSMUSG00000025013	Tll2	76.4018	-0.354756	0.115476	-3.07211	0.00212553	0.0147361	76.4018	0.247434	0.116114	2.13096	0.0330928	0.30038	76.4018	-0.107321	0.115976	-0.925372	0.354772	0.644076
ENSMUSG00000102091	Olfr1034	12.7196	0.323731	0.105393	3.07166	0.00212873	0.0147535	12.7196	-0.134499	0.10418	-1.29102	0.196697	NA	12.7196	0.189232	0.103199	1.83366	0.0667041	0.273508
ENSMUSG00000078671	Chd2	5476.69	0.172566	0.0561913	3.07105	0.00213308	0.0147788	5476.69	-0.0425893	0.057953	-0.734894	0.462404	0.853922	5476.69	0.129977	0.0580132	2.24047	0.0250602	0.160477
ENSMUSG00000006423	C330007P06Rik	4317.39	0.122664	0.0399446	3.07085	0.00213453	0.0147841	4317.39	0.00736728	0.041266	0.178531	0.858306	0.976601	4317.39	0.130031	0.0413682	3.14326	0.00167075	0.0304151
ENSMUSG00000030788	Rnf141	8467.59	-0.158415	0.0516115	-3.06937	0.00214514	0.0148527	8467.59	0.0950411	0.0533089	1.78284	0.0746128	0.443139	8467.59	-0.0633735	0.0533005	-1.18899	0.234445	0.523069
ENSMUSG00000022639	Dubr	1044.79	-0.170437	0.0555329	-3.06912	0.00214689	0.0148558	1044.79	0.0518888	0.0574715	0.902861	0.3666	0.806	1044.79	-0.118548	0.0573938	-2.06553	0.0388731	0.205507
ENSMUSG00000090061	Nwd2	1065.74	-0.233183	0.0759776	-3.06911	0.00214698	0.0148558	1065.74	0.235848	0.0780537	3.02161	0.00251433	0.0661059	1065.74	0.00266461	0.0779735	0.0341733	0.972739	0.992732
ENSMUSG00000057933	Gsta2	4.74697	-0.243933	0.0795109	-3.06792	0.00215552	0.01491	4.74697	0.0926016	0.0769914	1.20275	0.229072	NA	4.74697	-0.151332	0.07744	-1.95418	0.0506797	NA
ENSMUSG00000031389	Arhgap4	330.888	-0.220031	0.0717397	-3.06707	0.00216167	0.0149477	330.888	0.0904471	0.0740981	1.22064	0.222223	0.686668	330.888	-0.129584	0.0738247	-1.75529	0.07921	0.300982
ENSMUSG00000021709	Erbin	14983.1	-0.194045	0.0632804	-3.06644	0.00216628	0.0149748	14983.1	0.244118	0.0651979	3.74426	0.000180925	0.010063	14983.1	0.0500726	0.0651923	0.768075	0.442442	0.716832
ENSMUSG00000039601	Rcan2	38008.2	-0.16902	0.0551299	-3.06585	0.00217054	0.0149994	38008.2	0.077118	0.056897	1.3554	0.175291	0.631792	38008.2	-0.0919019	0.0568951	-1.61529	0.106249	0.351047
ENSMUSG00000020132	Rab21	6301.16	0.0944708	0.0308152	3.06572	0.00217145	0.0150008	6301.16	-0.0570958	0.0319001	-1.78983	0.0734808	0.439962	6301.16	0.037375	0.0319817	1.16864	0.242549	0.533271
ENSMUSG00000072704	Smim10l1	11462.5	-0.100479	0.0327798	-3.06528	0.00217464	0.0150179	11462.5	0.109797	0.0339363	3.23539	0.00121476	0.0390665	11462.5	0.00931788	0.033938	0.274556	0.783657	0.914032
ENSMUSG00000018537	Pcgf2	1396.23	0.269031	0.0877792	3.06486	0.00217774	0.0150344	1396.23	-0.133155	0.0897756	-1.4832	0.138023	0.579815	1396.23	0.135876	0.0898903	1.51158	0.130641	0.390661
ENSMUSG00000030732	Chrdl2	24.3568	-0.356176	0.116234	-3.06431	0.00218172	0.0150571	24.3568	0.0456259	0.115286	0.395764	0.692279	0.933027	24.3568	-0.31055	0.115503	-2.68868	0.00717347	0.0758371
ENSMUSG00000052632	Asap2	4091.24	-0.175791	0.0573848	-3.06336	0.00218865	0.0151	4091.24	0.0758989	0.0592278	1.28147	0.200027	0.662617	4091.24	-0.0998916	0.0592067	-1.68717	0.0915709	0.324139
ENSMUSG00000035722	Abca7	5064.66	0.188635	0.0615836	3.06307	0.00219076	0.0151097	5064.66	-0.099756	0.063458	-1.572	0.115951	0.542924	5064.66	0.0888792	0.0635151	1.39934	0.161711	0.435722
ENSMUSG00000090440	Gm9732	15.3468	-0.271927	0.0888539	-3.06039	0.0022105	0.0152359	15.3468	0.144291	0.0866471	1.66527	0.0958582	NA	15.3468	-0.127636	0.0868722	-1.46924	0.141767	0.406774
ENSMUSG00000108242	9330118I20Rik	353.212	0.227702	0.0744027	3.0604	0.00221042	0.0152359	353.212	-0.0777509	0.076174	-1.0207	0.307396	0.766423	353.212	0.149951	0.0768186	1.95201	0.0509367	0.237775
ENSMUSG00000039628	Hs3st6	29.0581	-0.357952	0.116968	-3.06026	0.00221142	0.0152374	29.0581	0.00497739	0.11636	0.0427756	0.96588	0.994829	29.0581	-0.352975	0.116478	-3.0304	0.00244226	0.039223
ENSMUSG00000020079	Supv3l1	2245.07	0.0978997	0.0319956	3.05979	0.00221493	0.0152566	2245.07	-0.0284299	0.0330639	-0.859848	0.389873	0.820163	2245.07	0.0694698	0.0332857	2.08708	0.0368811	0.199189
ENSMUSG00000026860	Sh3glb2	16053.7	-0.121728	0.0397988	-3.05859	0.00222384	0.015308	16053.7	-0.0213516	0.0411869	-0.518407	0.604174	0.905633	16053.7	-0.14308	0.0411844	-3.47412	0.000512522	0.0144402
ENSMUSG00000053111	Fank1	235.8	-0.250975	0.0820531	-3.05868	0.00222312	0.015308	235.8	0.0213198	0.0847251	0.251635	0.801323	0.966587	235.8	-0.229655	0.084389	-2.72138	0.00650095	0.0710875
ENSMUSG00000068854	Hist2h2be	823.947	0.221368	0.0723925	3.05788	0.00222907	0.0153391	823.947	-0.103942	0.0743421	-1.39816	0.162065	0.616106	823.947	0.117426	0.0746319	1.5734	0.115627	0.367461
ENSMUSG00000032449	Slc25a36	9678.01	0.135376	0.0442849	3.05693	0.00223615	0.0153828	9678.01	-0.0374839	0.0457653	-0.819046	0.41276	0.831626	9678.01	0.097892	0.0458064	2.13708	0.0325916	0.185909
ENSMUSG00000020444	Guk1	8218.06	-0.184917	0.0604951	-3.05672	0.00223772	0.0153886	8218.06	0.0390944	0.0623879	0.626635	0.530898	0.880612	8218.06	-0.145822	0.0623774	-2.33774	0.0194005	0.138351
ENSMUSG00000051599	Pcdhb2	291.098	0.332787	0.108875	3.05659	0.00223872	0.0153906	291.098	0.0200862	0.110024	0.182562	0.855141	0.975998	291.098	0.352873	0.110221	3.20151	0.00136709	0.0272816
ENSMUSG00000098374	Gm28043	85.2519	0.31212	0.102138	3.05587	0.00224412	0.0154227	85.2519	-0.305806	0.103915	-2.94285	0.00325206	0.0770876	85.2519	0.00631399	0.104908	0.0601859	0.952008	0.984787
ENSMUSG00000034401	Spata6	1032.87	0.215519	0.0705318	3.05562	0.00224593	0.0154302	1032.87	-0.11511	0.0724838	-1.58808	0.112267	0.534438	1032.87	0.100408	0.0727204	1.38074	0.167358	0.443941
ENSMUSG00000005125	Ndrg1	25537.5	-0.159965	0.0523582	-3.0552	0.0022491	0.0154469	25537.5	0.0565278	0.0540669	1.04552	0.295784	0.756472	25537.5	-0.103437	0.0540645	-1.91322	0.0557204	0.250437
ENSMUSG00000019894	Slc6a15	7373.73	0.129134	0.0422752	3.05461	0.00225355	0.0154591	7373.73	0.0625465	0.0436656	1.4324	0.15203	0.599182	7373.73	0.191681	0.043722	4.38408	1.16478e-05	0.00109709
ENSMUSG00000027300	Ubox5	924.796	0.153173	0.0501441	3.05466	0.00225316	0.0154591	924.796	-0.121548	0.0517749	-2.34763	0.0188934	0.222049	924.796	0.0316249	0.0521513	0.606407	0.544244	0.78757
ENSMUSG00000034906	Ncaph	140.393	0.31676	0.103697	3.05466	0.00225316	0.0154591	140.393	-0.0298491	0.104899	-0.284552	0.775987	0.960477	140.393	0.286911	0.105501	2.71951	0.00653778	0.0713556
ENSMUSG00000078868	Gm14412	191.467	0.292953	0.0959063	3.05458	0.00225377	0.0154591	191.467	-0.0127916	0.0973476	-0.131402	0.895458	0.982916	191.467	0.280162	0.098004	2.85868	0.00425413	0.0552952
ENSMUSG00000033940	Brk1	8107.2	-0.156041	0.0510893	-3.05428	0.002256	0.0154694	8107.2	0.0374917	0.052789	0.710218	0.477569	0.861698	8107.2	-0.118549	0.0527816	-2.24604	0.0247018	0.159315
ENSMUSG00000002052	Supt6	12936	0.120841	0.0395685	3.05398	0.00225831	0.0154802	12936	-0.0402824	0.0409202	-0.984415	0.324912	0.780226	12936	0.0805589	0.0409538	1.96707	0.0491754	0.233164
ENSMUSG00000097098	9330111N05Rik	105.505	-0.322667	0.105687	-3.05304	0.00226539	0.0155238	105.505	0.0544074	0.107692	0.505213	0.613409	0.906981	105.505	-0.268259	0.107332	-2.49935	0.0124422	0.10649
ENSMUSG00000031516	Dctn6	5210.17	0.0973979	0.0319035	3.05289	0.00226648	0.0155263	5210.17	-0.081846	0.0330364	-2.47745	0.0132324	0.180702	5210.17	0.0155519	0.0331324	0.469388	0.638792	0.84067
ENSMUSG00000047710	Champ1	3045.84	0.1096	0.0359019	3.05276	0.00226745	0.0155275	3045.84	-0.0266597	0.0371115	-0.718369	0.47253	0.85816	3045.84	0.0829404	0.037266	2.22563	0.0260389	0.164337
ENSMUSG00000059921	Unc5c	3022.29	0.185632	0.0608097	3.05267	0.00226812	0.0155275	3022.29	-0.0353157	0.0626385	-0.563802	0.572889	0.894538	3022.29	0.150317	0.0627382	2.39593	0.0165781	0.126655
ENSMUSG00000030357	Fkbp4	17754.8	-0.120575	0.039505	-3.05215	0.00227209	0.0155497	17754.8	0.012909	0.0408789	0.315786	0.752165	0.952319	17754.8	-0.107666	0.0408771	-2.6339	0.00844099	0.0842672
ENSMUSG00000068015	Lrch1	2820.94	0.160719	0.0526594	3.05205	0.00227283	0.0155498	2820.94	-0.0815138	0.0543398	-1.50008	0.133595	0.571636	2820.94	0.0792055	0.054461	1.45435	0.145849	0.413229
ENSMUSG00000000538	Tom1l2	30801.1	-0.116942	0.0383285	-3.05106	0.00228038	0.0155964	30801.1	0.0877504	0.0396552	2.21283	0.0269091	0.269807	30801.1	-0.029192	0.0396542	-0.736164	0.461631	0.731278
ENSMUSG00000059316	Slc27a4	9892.52	-0.104793	0.0343512	-3.05063	0.00228362	0.0156135	9892.52	0.0728485	0.0355666	2.04823	0.0405378	0.335225	9892.52	-0.0319444	0.0355667	-0.898155	0.369103	0.657268
ENSMUSG00000034209	Rasl10a	105.108	-0.318736	0.1045	-3.05011	0.00228761	0.0156358	105.108	0.148262	0.106404	1.39338	0.163504	0.61743	105.108	-0.170474	0.105996	-1.6083	0.10777	0.353557
ENSMUSG00000036136	Fam110c	61.8835	0.346563	0.113644	3.04955	0.00229182	0.0156595	61.8835	-0.0479227	0.114201	-0.419636	0.674752	0.929183	61.8835	0.29864	0.114677	2.6042	0.009209	0.0887972
ENSMUSG00000097247	1500012K07Rik	40.6118	-0.355431	0.116577	-3.0489	0.00229678	0.0156884	40.6118	0.159011	0.115927	1.37165	0.170172	0.626381	40.6118	-0.19642	0.116037	-1.69274	0.0905046	0.322001
ENSMUSG00000054484	Tmem62	3443.83	-0.0926547	0.0303994	-3.04791	0.00230439	0.0157353	3443.83	0.0334721	0.03154	1.06126	0.288572	0.749207	3443.83	-0.0591826	0.031548	-1.87595	0.0606615	0.26172
ENSMUSG00000020182	Ddc	3754.72	-0.355503	0.116657	-3.04741	0.00230825	0.0157516	3754.72	0.144362	0.116125	1.24316	0.21381	0.677445	3754.72	-0.211141	0.116126	-1.8182	0.069033	0.279008
ENSMUSG00000026778	Prkcq	2807.84	0.295409	0.0969369	3.04743	0.00230806	0.0157516	2807.84	-0.172431	0.0987985	-1.74528	0.080936	0.461099	2807.84	0.122977	0.09884	1.24421	0.213423	0.500626
ENSMUSG00000049717	Lig4	1150.82	0.150906	0.0495246	3.04709	0.00231069	0.0157582	1150.82	0.011769	0.0509615	0.230939	0.817362	0.970471	1150.82	0.162675	0.0512807	3.17224	0.00151268	0.0286615
ENSMUSG00000056305	Usp39	2645.23	-0.0994751	0.0326458	-3.0471	0.00231058	0.0157582	2645.23	0.0206622	0.0338956	0.609584	0.542137	0.88443	2645.23	-0.0788128	0.0338999	-2.32487	0.0200789	0.141277
ENSMUSG00000051146	Camk2n2	12238.3	-0.142266	0.0466923	-3.04689	0.00231219	0.0157633	12238.3	0.0424492	0.0482655	0.879493	0.379134	0.81407	12238.3	-0.0998173	0.0482598	-2.06833	0.0386086	0.204809
ENSMUSG00000043881	Kbtbd7	3183.93	0.120038	0.0394164	3.04539	0.00232376	0.0158371	3183.93	-0.0232472	0.0407266	-0.570812	0.568127	0.893748	3183.93	0.0967913	0.0408644	2.3686	0.0178557	0.132119
ENSMUSG00000020273	Papolg	1528.36	0.173509	0.0569845	3.04486	0.00232791	0.0158604	1528.36	-0.0450376	0.0586966	-0.767295	0.442906	0.843654	1528.36	0.128472	0.0589049	2.18101	0.029183	0.174598
ENSMUSG00000058400	Qrfpr	98.0517	-0.351502	0.115457	-3.04443	0.0023312	0.0158767	98.0517	-0.0549038	0.116185	-0.472554	0.636532	0.91611	98.0517	-0.406406	0.116087	-3.50088	0.000463723	0.0136574
ENSMUSG00000074165	Zfp788	3240.7	0.11812	0.0387996	3.04435	0.0023318	0.0158767	3240.7	-0.0600215	0.0401183	-1.49611	0.134624	0.57351	3240.7	0.0580982	0.0402537	1.4433	0.148936	0.416354
ENSMUSG00000058239	Usf2	5695.84	-0.134061	0.0440468	-3.0436	0.00233769	0.0159117	5695.84	0.037294	0.0455703	0.818385	0.413137	0.831626	5695.84	-0.0967667	0.0455607	-2.12391	0.0336778	0.189961
ENSMUSG00000022141	Nipbl	4328.97	0.169356	0.0556585	3.04277	0.0023441	0.0159502	4328.97	-0.0141062	0.0573936	-0.245779	0.805853	0.96822	4328.97	0.15525	0.0574705	2.70139	0.00690511	0.0740126
ENSMUSG00000107944	Gm44280	18.7983	-0.319964	0.10516	-3.04263	0.00234519	0.0159525	18.7983	0.065894	0.103039	0.639503	0.522496	0.877125	18.7983	-0.25407	0.103379	-2.45765	0.0139849	0.113657
ENSMUSG00000021725	Parp8	2703.42	0.182755	0.0600734	3.04219	0.00234861	0.0159707	2703.42	-0.128263	0.0619245	-2.07128	0.0383328	0.324296	2703.42	0.054492	0.0620342	0.87842	0.379716	0.666479
ENSMUSG00000029086	Prom1	1095.08	-0.221926	0.0729549	-3.04196	0.00235044	0.015973	1095.08	0.16936	0.0750334	2.25713	0.0240002	0.254474	1095.08	-0.0525659	0.0749503	-0.701343	0.483089	0.746863
ENSMUSG00000030094	Xpc	1799.62	0.132452	0.0435413	3.04199	0.00235018	0.015973	1799.62	-0.116206	0.0450273	-2.5808	0.00985729	0.154038	1799.62	0.0162459	0.0452456	0.359061	0.719549	0.881933
ENSMUSG00000108994	Gm31663	18.1857	0.344145	0.113152	3.04144	0.00235447	0.0159952	18.1857	-0.378414	0.11187	-3.38263	0.000717949	0.0273703	18.1857	-0.034269	0.11117	-0.308257	0.757887	0.901887
ENSMUSG00000009470	Tnpo1	9590.66	0.155217	0.0510382	3.04119	0.00235647	0.0160037	9590.66	-0.00606628	0.0526854	-0.115142	0.908333	0.984472	9590.66	0.149151	0.0527219	2.82901	0.00466929	0.0581165
ENSMUSG00000021785	Ngly1	3148.32	0.105813	0.0347944	3.04109	0.00235726	0.016004	3148.32	-0.0681777	0.035999	-1.89388	0.0582412	0.397831	3148.32	0.0376352	0.0361468	1.04118	0.297794	0.59264
ENSMUSG00000067567	Hdac8	1642.5	-0.132636	0.0436306	-3.03997	0.00236603	0.0160584	1642.5	0.114255	0.0451481	2.53067	0.0113845	0.165337	1642.5	-0.0183806	0.0451187	-0.407384	0.683726	0.863493
ENSMUSG00000108297	Gm44167	125	0.32411	0.106624	3.03975	0.00236771	0.0160647	125	-0.178555	0.107897	-1.65486	0.0979524	0.501099	125	0.145555	0.108422	1.34248	0.17944	0.45967
ENSMUSG00000022031	Elp3	8609.36	-0.0921206	0.0303099	-3.03929	0.00237136	0.0160843	8609.36	0.00714939	0.0314195	0.227546	0.819999	0.971395	8609.36	-0.0849712	0.0314233	-2.70408	0.00684934	0.0736529
ENSMUSG00000037643	Prkci	3858.43	0.114609	0.0377106	3.03918	0.00237224	0.0160851	3858.43	0.0260817	0.0389445	0.669715	0.503039	0.872561	3858.43	0.140691	0.0390617	3.60177	0.000316062	0.0104268
ENSMUSG00000034509	Mad2l1bp	715.538	-0.128326	0.0422445	-3.0377	0.00238393	0.0161593	715.538	0.0205089	0.0440147	0.465955	0.641248	0.918461	715.538	-0.107817	0.0439481	-2.45328	0.014156	0.11437
ENSMUSG00000048100	Taf13	3492.89	-0.154959	0.0510141	-3.03757	0.00238492	0.0161609	3492.89	0.159672	0.0526879	3.03053	0.00244127	0.0644629	3492.89	0.00471316	0.0526681	0.0894879	0.928694	0.975842
ENSMUSG00000044636	Csrnp2	1423.08	0.095784	0.0315398	3.03692	0.00239005	0.0161905	1423.08	-0.0172451	0.0325218	-0.530264	0.595929	0.903662	1423.08	0.0785389	0.0328694	2.38942	0.0168748	0.128118
ENSMUSG00000034771	Tle2	2299.3	-0.282717	0.0931146	-3.03623	0.00239557	0.0162227	2299.3	0.154021	0.0950966	1.61963	0.105313	0.519701	2299.3	-0.128697	0.0950675	-1.35374	0.17582	0.455846
ENSMUSG00000106224	Gm43823	63.9031	-0.33319	0.109764	-3.03552	0.00240123	0.0162558	63.9031	0.111847	0.111458	1.00349	0.315623	0.772698	63.9031	-0.221342	0.111026	-1.9936	0.0461955	0.225443
ENSMUSG00000023047	Amhr2	213.132	-0.305083	0.100521	-3.03501	0.00240531	0.016276	213.132	0.296925	0.102301	2.90247	0.0037023	0.0837435	213.132	-0.00815799	0.102051	-0.0799402	0.936285	0.978072
ENSMUSG00000034265	Zdhhc14	2107.96	-0.155854	0.0513564	-3.03476	0.00240727	0.016276	2107.96	0.0473811	0.0531226	0.891921	0.372435	0.809369	2107.96	-0.108473	0.0530894	-2.04322	0.041031	0.211859
ENSMUSG00000056268	Dennd1b	1615.59	0.172247	0.0567578	3.03477	0.00240719	0.016276	1615.59	-0.0175855	0.0584373	-0.300929	0.763469	0.95606	1615.59	0.154662	0.0586326	2.63781	0.00834436	0.0837314
ENSMUSG00000064289	Tank	2269.69	0.15004	0.0494387	3.03487	0.00240637	0.016276	2269.69	0.0325066	0.0509622	0.637857	0.523567	0.877227	2269.69	0.182547	0.0511282	3.57038	0.000356469	0.0113563
ENSMUSG00000087334	AW495222	296.257	0.242991	0.0800937	3.03384	0.00241462	0.0163205	296.257	0.0479504	0.0815981	0.587641	0.556773	0.891061	296.257	0.290942	0.082302	3.53505	0.000407699	0.0126112
ENSMUSG00000070794	BC016548	10.7712	-0.29315	0.0966356	-3.03356	0.00241687	0.0163306	10.7712	0.212932	0.0944882	2.25353	0.0242259	NA	10.7712	-0.0802181	0.0949395	-0.84494	0.398144	0.68218
ENSMUSG00000025400	Tac2	258.763	-0.284081	0.093654	-3.0333	0.00241892	0.0163392	258.763	-0.0105378	0.0916514	-0.114977	0.908463	0.984472	258.763	-0.294619	0.0916673	-3.214	0.001309	0.0266126
ENSMUSG00000018572	Phf23	3878.4	-0.15568	0.0513524	-3.03159	0.00243266	0.0164236	3878.4	0.0299513	0.0530907	0.564153	0.57265	0.894538	3878.4	-0.125728	0.0530747	-2.36889	0.0178413	0.132119
ENSMUSG00000045349	Sh2d5	3384.92	-0.161871	0.0533954	-3.03156	0.00243296	0.0164236	3384.92	0.0167886	0.0551858	0.30422	0.76096	0.955274	3384.92	-0.145083	0.0551634	-2.63005	0.00853712	0.0847065
ENSMUSG00000036790	Slitrk2	2334.21	0.175409	0.0578644	3.03138	0.00243441	0.0164282	2334.21	0.0716858	0.0595681	1.20343	0.228811	0.693463	2334.21	0.247095	0.0597092	4.1383	3.49884e-05	0.00235231
ENSMUSG00000034973	Dopey1	6208.22	0.202129	0.0666824	3.03122	0.00243567	0.01643	6208.22	-0.0635356	0.0686344	-0.925711	0.354596	0.800638	6208.22	0.138593	0.0686773	2.01804	0.0435874	0.219577
ENSMUSG00000051403	Ppp1r37	8926.42	-0.126145	0.0416162	-3.03115	0.00243622	0.01643	8926.42	0.029559	0.0430626	0.68642	0.492448	0.868563	8926.42	-0.0965861	0.0430583	-2.24315	0.0248874	0.160077
ENSMUSG00000106251	Gm42658	50.129	0.350221	0.115573	3.03029	0.00244317	0.0164717	50.129	-0.207744	0.116029	-1.79045	0.0733817	0.439834	50.129	0.142477	0.11633	1.22477	0.220664	0.508484
ENSMUSG00000030286	Emc3	6226.6	-0.151225	0.0499104	-3.02993	0.00244611	0.0164811	6226.6	0.105042	0.0515697	2.0369	0.0416605	0.338566	6226.6	-0.0461829	0.0515597	-0.895715	0.370405	0.658183
ENSMUSG00000049551	Fzd9	642.637	-0.279563	0.0922661	-3.02996	0.00244582	0.0164811	642.637	0.186495	0.0943111	1.97745	0.0479911	0.364242	642.637	-0.0930677	0.0942082	-0.987894	0.323205	0.616466
ENSMUSG00000054426	A930005H10Rik	709.53	-0.185604	0.0612607	-3.02974	0.00244763	0.0164861	709.53	0.0319767	0.0634	0.504365	0.614005	0.906981	709.53	-0.153627	0.0632787	-2.42779	0.0151912	0.119573
ENSMUSG00000054146	Krt15	16.683	-0.293094	0.0967511	-3.02936	0.00245069	0.0165015	16.683	0.0818616	0.0944944	0.866312	0.386319	NA	16.683	-0.211233	0.094793	-2.22836	0.0258566	0.163677
ENSMUSG00000047281	Sfn	252.286	-0.273709	0.0903562	-3.02922	0.00245188	0.0165042	252.286	0.139893	0.0926081	1.51059	0.130893	0.568794	252.286	-0.133816	0.0923332	-1.44927	0.147263	0.414252
ENSMUSG00000100826	Snhg14	11532	0.256123	0.0845652	3.02871	0.00245601	0.0165269	11532	-0.118763	0.08662	-1.37108	0.170351	0.62662	11532	0.137361	0.086635	1.58551	0.11285	0.362001
ENSMUSG00000045573	Penk	14438.3	-0.344253	0.113672	-3.02847	0.00245793	0.0165345	14438.3	0.00120302	0.114519	0.0105051	0.991618	0.998234	14438.3	-0.34305	0.114518	-2.99561	0.00273899	0.0424108
ENSMUSG00000019907	Ppp1r12a	3524.29	0.222628	0.0735297	3.02773	0.00246395	0.0165698	3524.29	-0.038887	0.0755374	-0.514804	0.60669	0.905965	3524.29	0.183741	0.0756038	2.43032	0.0150855	0.119148
ENSMUSG00000020393	Kremen1	1694.9	0.155033	0.0512291	3.02626	0.00247598	0.0166454	1694.9	-0.0140154	0.0527804	-0.265541	0.790592	0.964638	1694.9	0.141017	0.0529837	2.66152	0.00777877	0.0797998
ENSMUSG00000051652	Lrrc3	573.629	-0.228931	0.075658	-3.02587	0.00247923	0.016662	573.629	0.107333	0.0779176	1.37752	0.168352	0.623771	573.629	-0.121598	0.0777779	-1.5634	0.117959	0.370818
ENSMUSG00000071644	Eef1g	13720.1	-0.114278	0.0377694	-3.02569	0.00248069	0.0166666	13720.1	-0.0279609	0.0391101	-0.714928	0.474654	0.859884	13720.1	-0.142239	0.0391105	-3.63685	0.00027599	0.00949025
ENSMUSG00000046404	Yod1	1158.15	0.147676	0.0488169	3.0251	0.00248554	0.0166939	1158.15	0.0196939	0.0502333	0.392049	0.695022	0.934475	1158.15	0.16737	0.0505559	3.31059	0.000930991	0.0210613
ENSMUSG00000008028	1700008O03Rik	195.406	-0.253532	0.0838161	-3.02486	0.00248747	0.0166973	195.406	0.150702	0.0861642	1.74901	0.0802894	0.459704	195.406	-0.10283	0.0857535	-1.19914	0.230475	0.519517
ENSMUSG00000106940	Gm42930	10.3516	0.308395	0.101954	3.02484	0.00248761	0.0166973	10.3516	-0.0134083	0.101224	-0.132462	0.894619	NA	10.3516	0.294986	0.100005	2.94973	0.00318055	0.0464852
ENSMUSG00000059854	Hydin	305.373	-0.353503	0.116878	-3.02454	0.00249015	0.016709	305.373	0.227878	0.117052	1.94681	0.0515579	0.375234	305.373	-0.125625	0.11704	-1.07335	0.283113	0.576788
ENSMUSG00000027203	Dut	2090.49	-0.122951	0.0406534	-3.02438	0.00249144	0.0167124	2090.49	0.0354747	0.0421501	0.841628	0.399996	0.824565	2090.49	-0.0874765	0.0421333	-2.07619	0.0378768	0.203212
ENSMUSG00000009733	Tfcp2	2405.55	0.122426	0.0404882	3.02374	0.00249674	0.0167375	2405.55	-0.0368634	0.0418204	-0.88147	0.378064	0.813104	2405.55	0.0855622	0.0419955	2.03742	0.0416085	0.213991
ENSMUSG00000078861	Zfp931	1662.87	-0.16761	0.0554305	-3.02379	0.0024963	0.0167375	1662.87	0.111378	0.0572556	1.94528	0.0517409	0.375419	1662.87	-0.0562318	0.0572086	-0.982926	0.325644	0.618999
ENSMUSG00000026187	Xrcc5	2591.85	0.113477	0.0375419	3.02268	0.00250551	0.0167873	2591.85	-0.0602875	0.0388208	-1.55297	0.12043	0.550807	2591.85	0.0531894	0.0389927	1.36409	0.172541	0.451365
ENSMUSG00000102742	Pcdhga11	871.842	0.22143	0.0732569	3.02265	0.00250575	0.0167873	871.842	-0.109746	0.0752319	-1.45876	0.14463	0.587087	871.842	0.111684	0.0755012	1.47923	0.139078	0.403272
ENSMUSG00000021775	Nr1d2	14130.8	-0.113491	0.0375534	-3.02212	0.00251015	0.0168115	14130.8	0.117875	0.0388565	3.03361	0.00241648	0.0640857	14130.8	0.00438448	0.0388553	0.112841	0.910157	0.969356
ENSMUSG00000000049	Apoh	51.6193	-0.333967	0.110543	-3.02116	0.00251807	0.0168549	51.6193	0.0803539	0.112291	0.715585	0.474248	0.859489	51.6193	-0.253613	0.11181	-2.26826	0.0233137	0.154136
ENSMUSG00000037013	Ss18	3407.68	0.145746	0.048242	3.02114	0.00251822	0.0168549	3407.68	-0.0896466	0.0498284	-1.79911	0.0720019	0.43562	3407.68	0.0560995	0.0499359	1.12343	0.261255	0.554759
ENSMUSG00000029723	Tsc22d4	10884.2	-0.166452	0.0550975	-3.02104	0.0025191	0.0168555	10884.2	0.0998456	0.0568697	1.75569	0.0791413	0.456041	10884.2	-0.066606	0.0568626	-1.17135	0.241458	0.531765
ENSMUSG00000003623	Crot	3920.64	0.12769	0.0422731	3.02058	0.00252288	0.0168649	3920.64	-0.0248752	0.0436722	-0.56959	0.568956	0.893748	3920.64	0.102814	0.0437772	2.34858	0.018845	0.136541
ENSMUSG00000020620	Abca8b	2561.82	0.23558	0.0779902	3.02063	0.00252249	0.0168649	2561.82	-0.0997036	0.0800289	-1.24584	0.212821	0.677242	2561.82	0.135876	0.0801107	1.6961	0.0898664	0.320491
ENSMUSG00000027639	Samhd1	2113.87	0.145239	0.0480827	3.02061	0.00252269	0.0168649	2113.87	-0.0393641	0.0496068	-0.793522	0.427474	0.837373	2113.87	0.105875	0.0497796	2.12687	0.033431	0.189313
ENSMUSG00000045671	Spred2	5074.67	0.156457	0.0517986	3.02049	0.00252369	0.016865	5074.67	0.0809655	0.0534214	1.5156	0.12962	0.566439	5074.67	0.237422	0.0534918	4.43848	9.05963e-06	0.000944575
ENSMUSG00000040666	Sh3bgr	1652.9	-0.200254	0.0663142	-3.01977	0.00252963	0.0168994	1652.9	0.123896	0.0683212	1.81343	0.0697656	0.430765	1652.9	-0.0763582	0.068265	-1.11856	0.26333	0.557332
ENSMUSG00000024208	Uqcc2	5402.11	-0.203243	0.0673386	-3.01822	0.00254261	0.0169808	5402.11	-0.00529936	0.0693584	-0.0764055	0.939097	0.989906	5402.11	-0.208542	0.0693431	-3.0074	0.00263495	0.0412971
ENSMUSG00000011179	Odc1	9113.14	-0.168294	0.0557822	-3.01699	0.00255299	0.0170394	9113.14	0.0239084	0.0575831	0.415199	0.677996	0.929846	9113.14	-0.144386	0.0575748	-2.50779	0.0121488	0.104807
ENSMUSG00000098923	Tmem185b	1509.57	-0.11868	0.0393371	-3.017	0.00255293	0.0170394	1509.57	0.057879	0.0407848	1.41913	0.15586	0.606311	1509.57	-0.0608009	0.0407608	-1.49165	0.135791	0.397882
ENSMUSG00000047766	Lrrc49	12230.2	-0.146682	0.0486241	-3.01666	0.00255575	0.0170525	12230.2	0.0376048	0.0502513	0.748336	0.454258	0.849986	12230.2	-0.109078	0.0502465	-2.17085	0.0299425	0.176745
ENSMUSG00000000301	Pemt	246.734	-0.213575	0.070819	-3.01579	0.0025631	0.0170961	246.734	0.0153945	0.0735017	0.209444	0.834102	0.973997	246.734	-0.198181	0.0731469	-2.70935	0.00674146	0.0729807
ENSMUSG00000005371	Fbxo11	10572	0.101224	0.033575	3.01485	0.00257104	0.0171438	10572	-0.0461553	0.0347458	-1.32837	0.184055	0.643913	10572	0.0550685	0.0347914	1.58282	0.113463	0.363505
ENSMUSG00000030335	Mrpl51	4406.24	-0.137396	0.0456086	-3.01251	0.00259095	0.0172657	4406.24	0.0842193	0.0471724	1.78535	0.074204	0.441293	4406.24	-0.0531771	0.0471619	-1.12754	0.259513	0.552764
ENSMUSG00000059708	Akap17b	2221.35	0.180477	0.0599075	3.0126	0.00259019	0.0172657	2221.35	-0.0696094	0.061724	-1.12775	0.259424	0.723023	2221.35	0.110868	0.06186	1.79224	0.0730943	0.287787
ENSMUSG00000033411	Ctdspl2	1450.1	0.230336	0.0764675	3.01221	0.00259354	0.0172776	1450.1	0.00677293	0.0784193	0.0863681	0.931174	0.988338	1450.1	0.237109	0.0785706	3.01778	0.00254634	0.040297
ENSMUSG00000091514	Gm17484	382.301	-0.231113	0.0767362	-3.01178	0.0025972	0.0172965	382.301	0.105057	0.079073	1.32861	0.183976	0.643829	382.301	-0.126055	0.0788598	-1.59847	0.109937	0.35748
ENSMUSG00000020134	Peli1	2414.01	0.11062	0.0367334	3.01143	0.00260018	0.0173109	2414.01	-0.0430522	0.0379538	-1.13433	0.256656	0.719778	2414.01	0.0675681	0.0381365	1.77174	0.0764372	0.294836
ENSMUSG00000040731	Eif4h	29941	-0.0825978	0.0274338	-3.0108	0.00260556	0.0173414	29941	0.0310711	0.0284205	1.09327	0.274277	0.738197	29941	-0.0515267	0.0284228	-1.81287	0.0698521	0.281153
ENSMUSG00000056144	Trim34a	307.1	0.282799	0.0939428	3.01033	0.00260963	0.017363	307.1	-0.0575626	0.0956312	-0.601922	0.547226	0.88703	307.1	0.225236	0.0960576	2.34481	0.0190369	0.13719
ENSMUSG00000026960	Arl6ip6	683.928	0.197114	0.0654891	3.00988	0.00261347	0.0173831	683.928	-0.0528989	0.0672532	-0.786564	0.431537	0.839665	683.928	0.144216	0.0676461	2.13191	0.0330141	0.187661
ENSMUSG00000019027	Dnah1	740.856	-0.265421	0.0882133	-3.00886	0.0026223	0.0174364	740.856	-0.0493028	0.0904696	-0.544965	0.585777	0.900238	740.856	-0.314724	0.0903792	-3.48226	0.000497192	0.0142137
ENSMUSG00000030562	Nox4	91.5432	0.352584	0.117189	3.00867	0.00262397	0.017442	91.5432	-0.229441	0.117127	-1.95891	0.0501229	0.371785	91.5432	0.123143	0.117114	1.05148	0.293038	0.587342
ENSMUSG00000049502	Dtx3l	636.832	0.174634	0.0580553	3.00806	0.00262924	0.0174716	636.832	-0.0316666	0.0596519	-0.530856	0.595518	0.903662	636.832	0.142967	0.0601433	2.37711	0.0174491	0.130597
ENSMUSG00000035189	Ano4	4458.76	-0.159994	0.0531925	-3.00782	0.00263126	0.0174796	4458.76	0.112209	0.0549303	2.04276	0.0410766	0.33641	4458.76	-0.0477844	0.0549133	-0.870179	0.384203	0.670738
ENSMUSG00000061742	Slc22a12	10.9487	-0.284274	0.0945243	-3.00742	0.00263476	0.0174974	10.9487	0.121048	0.0921677	1.31334	0.189067	NA	10.9487	-0.163226	0.0925629	-1.76341	0.0778311	0.297894
ENSMUSG00000026668	Ucma	394.492	-0.330343	0.109887	-3.0062	0.00264535	0.0175622	394.492	0.401881	0.111114	3.61682	0.000298239	0.0142688	394.492	0.0715388	0.111041	0.644253	0.519411	0.770873
ENSMUSG00000026568	Mpc2	6684.25	-0.16806	0.0559097	-3.00592	0.0026478	0.017573	6684.25	0.0406469	0.057713	0.704294	0.48125	0.863002	6684.25	-0.127413	0.0576999	-2.2082	0.0272302	0.168222
ENSMUSG00000036466	Megf11	2416.6	-0.312097	0.103834	-3.00572	0.00264952	0.0175745	2416.6	0.271524	0.105456	2.57476	0.0100309	0.155292	2416.6	-0.0405737	0.105437	-0.384813	0.700376	0.871561
ENSMUSG00000092569	Gm20544	107.86	-0.290051	0.0965001	-3.0057	0.00264967	0.0175745	107.86	0.224228	0.0986166	2.27374	0.0229818	0.247816	107.86	-0.0658225	0.0980664	-0.671204	0.502091	0.758995
ENSMUSG00000047921	Trappc9	7430.59	0.0925305	0.030797	3.00453	0.00265994	0.0176371	7430.59	-0.0789553	0.0318928	-2.47565	0.0132995	0.181077	7430.59	0.0135752	0.0319613	0.424739	0.671027	0.857494
ENSMUSG00000005674	Tomm40l	5972.69	-0.161854	0.0538831	-3.00381	0.00266622	0.0176678	5972.69	0.0757632	0.0556419	1.36162	0.173317	0.629896	5972.69	-0.0860912	0.0556295	-1.54758	0.121723	0.376348
ENSMUSG00000038446	Cdc40	1989.83	0.163598	0.0544624	3.00387	0.00266568	0.0176678	1989.83	-0.039867	0.0561413	-0.71012	0.47763	0.861698	1989.83	0.123731	0.0563077	2.19741	0.0279911	0.170658
ENSMUSG00000056812	St8sia3	8570.89	0.183285	0.0610547	3.00198	0.00268232	0.0177689	8570.89	-0.0257874	0.0629192	-0.409849	0.681916	0.930812	8570.89	0.157497	0.0629546	2.50176	0.0123577	0.10614
ENSMUSG00000035530	Eif1	23133.6	-0.167502	0.0558019	-3.00173	0.00268453	0.017778	23133.6	0.0254274	0.0575887	0.441534	0.658826	0.924033	23133.6	-0.142075	0.0575856	-2.46719	0.0136178	0.111792
ENSMUSG00000087116	Gm12324	24.1682	-0.340903	0.113608	-3.00068	0.00269376	0.0178336	24.1682	0.123236	0.112245	1.09792	0.272239	0.736155	24.1682	-0.217667	0.112526	-1.93437	0.0530677	0.243622
ENSMUSG00000034161	Scx	283.271	-0.277644	0.0925462	-3.00006	0.00269928	0.0178625	283.271	-0.000140276	0.094896	-0.00147821	0.998821	0.99933	283.271	-0.277784	0.0946657	-2.93437	0.00334223	0.0479703
ENSMUSG00000041817	Fam169a	5659.6	0.211664	0.0705546	3	0.0026998	0.0178625	5659.6	-0.0314157	0.0725487	-0.433029	0.664994	0.925883	5659.6	0.180248	0.0725931	2.48299	0.0130285	0.109012
ENSMUSG00000042810	Krba1	4738.92	0.156788	0.0522766	2.99921	0.00270682	0.0179033	4738.92	-0.082934	0.0539592	-1.53698	0.124299	0.559325	4738.92	0.0738544	0.0540306	1.3669	0.171657	0.449969
ENSMUSG00000021994	Wnt5a	1254.47	-0.165215	0.0550921	-2.99889	0.00270962	0.0179117	1254.47	0.124329	0.0569128	2.18455	0.0289216	0.281959	1254.47	-0.0408863	0.0568522	-0.719168	0.472037	0.739636
ENSMUSG00000037857	Nufip2	3053.7	0.193057	0.0643763	2.99888	0.00270977	0.0179117	3053.7	0.00458838	0.0662518	0.0692567	0.944785	0.991237	3053.7	0.197645	0.0663434	2.97912	0.00289078	0.0438952
ENSMUSG00000037447	Arid5a	992.214	-0.210959	0.0703567	-2.99842	0.00271385	0.0179332	992.214	0.173223	0.0723994	2.3926	0.0167295	0.20633	992.214	-0.0377358	0.0723069	-0.521884	0.601751	0.820367
ENSMUSG00000027076	Timm10	1681.25	-0.166192	0.0554501	-2.99714	0.00272522	0.0180027	1681.25	0.0925602	0.0572835	1.61583	0.106132	0.521774	1681.25	-0.0736317	0.0572364	-1.28645	0.198286	0.481863
ENSMUSG00000027770	Dhx36	9742.83	0.115761	0.0386283	2.99678	0.00272846	0.0180129	9742.83	-0.0366307	0.0399485	-0.916948	0.35917	0.802301	9742.83	0.0791299	0.0399932	1.97858	0.0478632	0.229612
ENSMUSG00000035673	Sbno2	1387.43	0.164385	0.0548535	2.99679	0.00272835	0.0180129	1387.43	0.00128881	0.0564468	0.0228323	0.981784	0.997317	1387.43	0.165674	0.0566791	2.92301	0.00346666	0.0489779
ENSMUSG00000021413	Prpf4b	7545.1	0.151434	0.0505697	2.99456	0.00274839	0.0181389	7545.1	-0.0396794	0.05221	-0.759997	0.447257	0.846893	7545.1	0.111755	0.052257	2.13856	0.0324713	0.185636
ENSMUSG00000033420	Antxr1	2877.81	0.222993	0.0744836	2.99385	0.00275481	0.0181756	2877.81	-0.0763224	0.0765032	-0.997636	0.318456	0.775362	2877.81	0.14667	0.0765823	1.9152	0.0554672	0.249822
ENSMUSG00000090877	Hspa1b	157.21	-0.307157	0.102606	-2.99355	0.00275753	0.0181879	157.21	-0.0444797	0.104807	-0.424396	0.671277	0.928426	157.21	-0.351637	0.104532	-3.36392	0.000768436	0.0186114
ENSMUSG00000038034	Igsf8	10725.9	-0.134782	0.0450297	-2.99318	0.00276088	0.0181987	10725.9	0.00358285	0.0465705	0.076934	0.938676	0.989677	10725.9	-0.131199	0.046566	-2.81749	0.00484013	0.0593136
ENSMUSG00000079610	Ankrd39	828.936	0.144851	0.0483923	2.99327	0.00276009	0.0181987	828.936	-0.0821488	0.0498797	-1.64694	0.0995702	0.506262	828.936	0.0627023	0.0503047	1.24645	0.2126	0.499585
ENSMUSG00000050954	Zfp169	996.013	0.225317	0.0752795	2.99307	0.00276188	0.0181997	996.013	-0.0325987	0.0771812	-0.422365	0.672758	0.928553	996.013	0.192718	0.0773986	2.48994	0.0127763	0.107961
ENSMUSG00000029312	Klhl8	2544.4	-0.093874	0.031368	-2.99267	0.00276547	0.0182133	2544.4	0.0439379	0.0325475	1.34996	0.177028	0.634011	2544.4	-0.0499361	0.0325562	-1.53384	0.125069	0.38119
ENSMUSG00000066170	E230001N04Rik	32.1843	-0.332008	0.110941	-2.99265	0.00276566	0.0182133	32.1843	-0.147471	0.113564	-1.29857	0.194092	0.655534	32.1843	-0.479479	0.112934	-4.24565	2.17957e-05	0.00172744
ENSMUSG00000014905	Dnajb9	5099.71	0.146447	0.0489416	2.99227	0.00276909	0.0182303	5099.71	-0.0738643	0.050548	-1.46127	0.143941	0.586436	5099.71	0.0725823	0.0506203	1.43386	0.151613	0.420723
ENSMUSG00000032890	Rims3	15111.9	-0.189929	0.0634842	-2.99175	0.00277383	0.0182558	15111.9	0.135369	0.0654121	2.06948	0.0385012	0.325184	15111.9	-0.0545599	0.0654068	-0.834163	0.404189	0.687473
ENSMUSG00000021000	Mia2	4816.66	0.120458	0.040267	2.99147	0.00277637	0.0182669	4816.66	-0.0479745	0.0416275	-1.15247	0.249127	0.711781	4816.66	0.0724831	0.041715	1.73758	0.0822849	0.306927
ENSMUSG00000032329	Hmg20a	7579.04	0.0981935	0.0328329	2.9907	0.00278336	0.0183073	7579.04	-0.0376427	0.0339725	-1.10803	0.267847	0.732817	7579.04	0.0605508	0.0340361	1.77901	0.0752373	0.292795
ENSMUSG00000024136	Dnase1l2	260.471	-0.318131	0.106409	-2.98971	0.00279241	0.0183611	260.471	0.0380939	0.108078	0.352466	0.724489	0.940744	260.471	-0.280037	0.10794	-2.59439	0.00947592	0.0905648
ENSMUSG00000031753	Cog4	5364.3	-0.0984253	0.0329231	-2.98955	0.00279387	0.018365	5364.3	0.0190315	0.0341271	0.557667	0.577072	0.896153	5364.3	-0.0793938	0.0341288	-2.3263	0.0200027	0.141141
ENSMUSG00000020038	Cry1	1500.67	0.197333	0.0660241	2.98881	0.0028007	0.0184043	1500.67	-0.0980426	0.0679364	-1.44315	0.148978	0.595488	1500.67	0.0992907	0.0681128	1.45774	0.144913	0.412262
ENSMUSG00000003545	Fosb	203.385	0.330013	0.11042	2.9887	0.0028017	0.0184051	203.385	-0.00399773	0.111438	-0.035874	0.971383	0.996328	203.385	0.326015	0.111674	2.91935	0.00350757	0.0494126
ENSMUSG00000020521	Rnft1	1420.52	0.246269	0.0824143	2.98819	0.00280637	0.018413	1420.52	-0.0691359	0.0844163	-0.818987	0.412794	0.831626	1420.52	0.177133	0.0845465	2.0951	0.0361621	0.197589
ENSMUSG00000021266	Wars	10411	-0.115208	0.038552	-2.98837	0.00280469	0.018413	10411	0.0381605	0.039902	0.956356	0.338893	0.791235	10411	-0.0770471	0.0398996	-1.93102	0.05348	0.244478
ENSMUSG00000026616	Cr2	108.198	0.321971	0.107747	2.9882	0.00280622	0.018413	108.198	0.0294157	0.108639	0.270764	0.786572	0.963412	108.198	0.351387	0.109224	3.21713	0.00129479	0.0263788
ENSMUSG00000047557	Lxn	3441.38	-0.250422	0.0837968	-2.98844	0.00280401	0.018413	3441.38	0.153134	0.0858774	1.78317	0.0745586	0.443117	3441.38	-0.097288	0.0858545	-1.13317	0.257142	0.550221
ENSMUSG00000056153	Socs6	1574.74	0.134423	0.0449888	2.98792	0.00280879	0.0184233	1574.74	-0.0300415	0.0464123	-0.647275	0.517454	0.875029	1574.74	0.104381	0.0466598	2.23708	0.0252814	0.161187
ENSMUSG00000031555	Adam9	6234.21	0.126014	0.04218	2.98753	0.00281243	0.0184414	6234.21	-0.0346975	0.0435934	-0.795935	0.42607	0.83706	6234.21	0.0913166	0.0436584	2.09162	0.0364729	0.198302
ENSMUSG00000026103	Gls	24061.8	-0.19811	0.0663203	-2.98716	0.0028158	0.0184579	24061.8	0.0910251	0.06829	1.33292	0.182558	0.641734	24061.8	-0.107084	0.0682864	-1.56817	0.116842	0.369209
ENSMUSG00000028223	Decr1	2996.44	0.154679	0.051794	2.98643	0.00282253	0.0184799	2996.44	-0.163844	0.0535049	-3.06223	0.00219698	0.0603642	2996.44	-0.00916478	0.0536181	-0.170927	0.864281	0.949507
ENSMUSG00000033307	Mif	9092.67	-0.153644	0.0514465	-2.98649	0.00282204	0.0184799	9092.67	0.0459186	0.0531424	0.864068	0.387551	0.818506	9092.67	-0.107726	0.0531338	-2.02744	0.042617	0.217351
ENSMUSG00000046470	Sox18	419.69	-0.297507	0.0996199	-2.98642	0.00282263	0.0184799	419.69	0.0920074	0.10154	0.906117	0.364874	0.805213	419.69	-0.2055	0.101413	-2.02636	0.0427281	0.217682
ENSMUSG00000074794	Arrdc3	9223.65	-0.205653	0.0688566	-2.98668	0.00282025	0.0184799	9223.65	0.189166	0.0708579	2.66966	0.00759292	0.13296	9223.65	-0.0164864	0.0708488	-0.232699	0.815995	0.92864
ENSMUSG00000056260	Lrif1	1702.16	0.131765	0.0441232	2.9863	0.00282377	0.0184817	1702.16	-0.0565875	0.0455617	-1.242	0.214238	0.677643	1702.16	0.0751775	0.0457927	1.64169	0.100654	0.341175
ENSMUSG00000097777	Gm16794	200.65	0.262059	0.0877703	2.98574	0.00282897	0.01851	200.65	-0.149668	0.0895918	-1.67055	0.0948102	0.494706	200.65	0.112391	0.0903706	1.24367	0.21362	0.500837
ENSMUSG00000026966	Ssna1	1992.98	-0.181911	0.0609381	-2.98517	0.00283417	0.0185383	1992.98	0.0168013	0.0629176	0.267036	0.789441	0.964638	1992.98	-0.16511	0.0628763	-2.62594	0.00864091	0.0852591
ENSMUSG00000032303	Chrna3	426.53	-0.330187	0.110653	-2.98399	0.00284517	0.0185818	426.53	-0.0145237	0.111919	-0.12977	0.896749	0.983058	426.53	-0.344711	0.111861	-3.0816	0.00205894	0.0350596
ENSMUSG00000033396	Spg11	2670.43	0.166432	0.0557706	2.98424	0.00284288	0.0185818	2670.43	-0.0486951	0.0575001	-0.84687	0.397068	0.823344	2670.43	0.117737	0.0576204	2.04333	0.04102	0.211859
ENSMUSG00000035285	Nat14	1963.03	-0.195277	0.0654411	-2.98401	0.00284495	0.0185818	1963.03	0.0329198	0.0674834	0.487821	0.625677	0.911124	1963.03	-0.162357	0.0674408	-2.4074	0.0160664	0.124255
ENSMUSG00000036270	Edc4	5066.4	0.13585	0.0455247	2.9841	0.00284411	0.0185818	5066.4	-0.103179	0.0470514	-2.1929	0.0283146	0.277817	5066.4	0.0326714	0.0471261	0.693275	0.488137	0.749622
ENSMUSG00000070923	Klhl9	9529.06	0.0994454	0.0333258	2.98404	0.00284473	0.0185818	9529.06	0.00673132	0.0344771	0.195241	0.845205	0.975175	9529.06	0.106177	0.0345302	3.07489	0.00210579	0.0356331
ENSMUSG00000096956	Snhg18	321.3	0.242018	0.0811091	2.98385	0.00284642	0.0185842	321.3	-0.316414	0.0834246	-3.79282	0.000148945	0.00879211	321.3	-0.0743966	0.0839909	-0.88577	0.375741	0.662848
ENSMUSG00000030088	Aldh1l1	6332.2	-0.209658	0.0702685	-2.98367	0.00284811	0.0185895	6332.2	0.0665454	0.0723048	0.920345	0.357392	0.802168	6332.2	-0.143113	0.0722919	-1.97966	0.0477423	0.229382
ENSMUSG00000043015	Nemp2	816.389	0.170581	0.0571808	2.9832	0.00285254	0.0186128	816.389	-0.125172	0.0589598	-2.12301	0.0337529	0.303402	816.389	0.0454092	0.0593359	0.765291	0.444098	0.717959
ENSMUSG00000026687	Aldh9a1	5449.4	0.101343	0.0339777	2.98264	0.00285776	0.018624	5449.4	-0.0355207	0.0351501	-1.01054	0.312235	0.769867	5449.4	0.0658223	0.035238	1.86793	0.0617712	0.263765
ENSMUSG00000071567	A830039N20Rik	2492.17	-0.199981	0.0670457	-2.98275	0.00285669	0.018624	2492.17	0.0266991	0.0691006	0.38638	0.699215	0.93535	2492.17	-0.173282	0.0690694	-2.50881	0.012114	0.104554
ENSMUSG00000090291	Lrrc10b	95.0786	-0.32721	0.109703	-2.98269	0.00285726	0.018624	95.0786	0.200133	0.111135	1.80081	0.0717332	0.434651	95.0786	-0.127076	0.110837	-1.14652	0.251581	0.543077
ENSMUSG00000103553	Gm38218	23.1949	0.342718	0.114901	2.98274	0.00285685	0.018624	23.1949	-0.132466	0.114251	-1.15943	0.24628	0.709319	23.1949	0.210252	0.113736	1.8486	0.0645158	0.269097
ENSMUSG00000019857	Asf1a	1195.16	0.155295	0.0520758	2.9821	0.00286275	0.0186473	1195.16	-0.0685143	0.0536965	-1.27595	0.201972	0.665205	1195.16	0.086781	0.0539821	1.60759	0.107925	0.353857
ENSMUSG00000028222	Calb1	5877.01	-0.347681	0.116592	-2.98202	0.00286357	0.0186473	5877.01	0.139147	0.116039	1.19914	0.230473	0.695608	5877.01	-0.208533	0.11604	-1.79709	0.0723217	0.286248
ENSMUSG00000096987	Gm26525	25.2433	-0.349481	0.117198	-2.98197	0.00286397	0.0186473	25.2433	0.21253	0.117099	1.81496	0.0695306	0.430537	25.2433	-0.136951	0.117113	-1.1694	0.242244	0.53298
ENSMUSG00000028551	Cdkn2c	132.01	0.318966	0.106989	2.98131	0.00287023	0.018681	132.01	-0.101427	0.108183	-0.937548	0.348477	0.796965	132.01	0.217539	0.10867	2.00183	0.0453034	0.222895
ENSMUSG00000106867	Gm43800	19.1346	-0.340321	0.114154	-2.98123	0.00287089	0.018681	19.1346	0.182186	0.112919	1.61342	0.106653	0.52336	19.1346	-0.158135	0.113271	-1.39607	0.162693	0.437278
ENSMUSG00000024456	Diaph1	3591.35	0.133336	0.0447286	2.98101	0.00287298	0.0186889	3591.35	-0.0795605	0.0462182	-1.72141	0.0851761	0.470816	3591.35	0.053776	0.0463243	1.16086	0.2457	0.535982
ENSMUSG00000025968	Ndufs1	19539.5	0.095258	0.0319715	2.97947	0.00288749	0.0187719	19539.5	0.0179607	0.0330848	0.542869	0.58722	0.900576	19539.5	0.113219	0.0331104	3.41943	0.000627514	0.0166006
ENSMUSG00000034042	Gpbp1l1	3950.22	0.0761644	0.0255631	2.97947	0.00288752	0.0187719	3950.22	-0.0267554	0.0264607	-1.01114	0.31195	0.769672	3950.22	0.049409	0.0266077	1.85694	0.0633191	0.26658
ENSMUSG00000032773	Chrm1	173.453	-0.349173	0.117207	-2.9791	0.00289093	0.0187884	173.453	0.151261	0.117088	1.29186	0.196405	0.658656	173.453	-0.197912	0.117089	-1.69027	0.090976	0.323148
ENSMUSG00000014776	Nol3	3054.88	0.18268	0.0613363	2.97834	0.00289815	0.0188238	3054.88	-0.137468	0.0632162	-2.17456	0.0296629	0.284637	3054.88	0.0452128	0.0633098	0.714151	0.475134	0.74192
ENSMUSG00000019478	Rab4a	3020.37	-0.0987441	0.0331539	-2.97835	0.00289802	0.0188238	3020.37	0.0389213	0.0343823	1.13201	0.257628	0.720737	3020.37	-0.0598228	0.034385	-1.73979	0.081895	0.305883
ENSMUSG00000071226	Cecr2	539.349	0.209534	0.0703634	2.97788	0.00290254	0.0188466	539.349	0.0206956	0.0720257	0.287337	0.773855	0.960136	539.349	0.230229	0.0724853	3.17622	0.00149208	0.0284386
ENSMUSG00000007216	Zfp775	699.166	-0.172995	0.058106	-2.97723	0.00290867	0.0188691	699.166	0.0181539	0.0602267	0.301425	0.76309	0.95606	699.166	-0.154841	0.0601148	-2.57575	0.0100022	0.0934865
ENSMUSG00000026418	Tnni1	1241.9	0.19421	0.0652315	2.97724	0.00290855	0.0188691	1241.9	-0.140196	0.0671562	-2.08762	0.0368325	0.317774	1241.9	0.0540135	0.0673685	0.801762	0.42269	0.701375
ENSMUSG00000029193	Cckar	146.637	-0.33857	0.113719	-2.97726	0.00290842	0.0188691	146.637	-0.0448932	0.114746	-0.391241	0.695619	0.934528	146.637	-0.383464	0.114642	-3.34487	0.00082321	0.0195728
ENSMUSG00000070368	Prok1	234.287	-0.243306	0.081747	-2.97633	0.0029172	0.0189187	234.287	0.00552582	0.0797145	0.0693202	0.944735	0.991237	234.287	-0.23778	0.0797243	-2.98253	0.00285874	0.0436059
ENSMUSG00000001986	Gria3	9210.62	-0.176852	0.0594213	-2.97623	0.00291811	0.0189189	9210.62	0.120714	0.0612801	1.96988	0.0488526	0.367719	9210.62	-0.0561376	0.0612712	-0.916214	0.359554	0.648608
ENSMUSG00000019762	Iyd	20.9407	0.345386	0.116077	2.97549	0.00292524	0.0189593	20.9407	0.00297787	0.115793	0.0257171	0.979483	0.997282	20.9407	0.348364	0.115293	3.02155	0.00251485	0.039961
ENSMUSG00000027313	Chac1	717.988	-0.19304	0.0648794	-2.97537	0.00292635	0.0189607	717.988	0.150755	0.0669024	2.25336	0.0242366	0.256069	717.988	-0.0422852	0.0667854	-0.63315	0.526636	0.776101
ENSMUSG00000045087	S1pr5	4164.78	-0.152768	0.0513691	-2.97393	0.00294014	0.0190443	4164.78	-0.00143913	0.0531122	-0.0270961	0.978383	0.99708	4164.78	-0.154207	0.0530976	-2.90422	0.00368169	0.0507652
ENSMUSG00000054659	Pm20d2	239.166	0.283702	0.0954039	2.97369	0.00294242	0.0190474	239.166	-0.0462402	0.0969895	-0.476755	0.633537	0.915075	239.166	0.237461	0.0975044	2.43539	0.0148758	0.117998
ENSMUSG00000087466	A330041J22Rik	304.708	0.226879	0.0762933	2.97377	0.00294165	0.0190474	304.708	0.0194107	0.0777942	0.249514	0.802963	0.967063	304.708	0.246289	0.0785126	3.13694	0.0017072	0.0308768
ENSMUSG00000049184	Purg	1082.8	-0.222226	0.0747513	-2.97287	0.00295028	0.0190925	1082.8	0.0885355	0.0769028	1.15126	0.249623	0.712614	1082.8	-0.133691	0.0768258	-1.74018	0.0818277	0.30569
ENSMUSG00000025963	Mdh1b	149.906	-0.298731	0.1005	-2.97246	0.00295425	0.0191124	149.906	0.0950095	0.1026	0.926017	0.354437	0.800552	149.906	-0.203722	0.102266	-1.99209	0.0463616	0.225653
ENSMUSG00000105161	Gm42595	216.049	0.239521	0.0805895	2.97212	0.00295755	0.0191279	216.049	-0.191642	0.0825997	-2.32013	0.020334	0.231113	216.049	0.0478795	0.0834618	0.573669	0.566192	0.799293
ENSMUSG00000096210	H1f0	9676.99	-0.121095	0.0407497	-2.97168	0.00296171	0.0191491	9676.99	0.0819023	0.0421554	1.94287	0.0520323	0.376489	9676.99	-0.0391931	0.0421517	-0.92981	0.35247	0.642192
ENSMUSG00000090213	Tmem189	4382.24	-0.136249	0.0458691	-2.9704	0.00297416	0.0192237	4382.24	0.090724	0.0474375	1.91249	0.0558131	0.390354	4382.24	-0.0455254	0.0474279	-0.959887	0.337112	0.629175
ENSMUSG00000029178	Klf3	2804.21	0.183512	0.0617869	2.97008	0.00297722	0.019226	2804.21	-0.0999422	0.0636592	-1.56996	0.116425	0.543757	2804.21	0.0835699	0.0637615	1.31066	0.189971	0.472915
ENSMUSG00000034354	Mtmr3	8989.22	0.126275	0.0425156	2.97009	0.00297714	0.019226	8989.22	-0.0119827	0.0439408	-0.272702	0.785083	0.963412	8989.22	0.114292	0.0439859	2.59839	0.00936625	0.0897921
ENSMUSG00000049643	2310022A10Rik	2081.53	-0.117164	0.039447	-2.97016	0.00297645	0.019226	2081.53	0.0711151	0.0408536	1.74073	0.0817308	0.462651	2081.53	-0.0460489	0.0408367	-1.12763	0.259474	0.552764
ENSMUSG00000029334	Prkg2	795.446	-0.249379	0.083968	-2.96993	0.00297868	0.0192295	795.446	0.116219	0.0861417	1.34917	0.177283	0.634272	795.446	-0.13316	0.0860495	-1.54748	0.121748	0.376363
ENSMUSG00000033237	Arid2	3566.66	0.153427	0.0516655	2.96963	0.00298156	0.0192423	3566.66	-0.0187077	0.0533011	-0.350982	0.725602	0.94102	3566.66	0.13472	0.0533977	2.52295	0.0116375	0.102298
ENSMUSG00000029998	Pcyox1	12099	0.118123	0.0397846	2.96905	0.00298721	0.019273	12099	-0.0781551	0.0411508	-1.89924	0.0575334	0.395436	12099	0.0399675	0.0411862	0.970409	0.331843	0.625429
ENSMUSG00000031925	Maml2	1314.45	0.166527	0.0560901	2.96892	0.00298851	0.0192755	1314.45	-0.104802	0.0578406	-1.81191	0.0700003	0.431146	1314.45	0.0617251	0.0580802	1.06276	0.287893	0.582085
ENSMUSG00000016194	Hsd11b1	2930.58	-0.346058	0.116628	-2.9672	0.00300522	0.0193774	2930.58	0.531733	0.116892	4.54891	5.39233e-06	0.000671253	2930.58	0.185675	0.11689	1.58845	0.112184	0.36098
ENSMUSG00000109209	Gm45104	50.9245	0.343888	0.115912	2.96679	0.00300922	0.0193973	50.9245	-0.266114	0.116363	-2.28693	0.0222	0.242965	50.9245	0.0777742	0.1166	0.667019	0.50476	0.760475
ENSMUSG00000038010	Ccdc138	213.133	0.242257	0.0816613	2.96661	0.00301103	0.0194031	213.133	-0.0645755	0.0832752	-0.775447	0.438076	0.842512	213.133	0.177682	0.0841565	2.11133	0.0347443	0.19338
ENSMUSG00000071748	Gm14698	899.543	0.175342	0.0591186	2.96595	0.00301754	0.0194392	899.543	-0.121503	0.0609262	-1.99427	0.0461225	0.356117	899.543	0.0538392	0.0612547	0.878941	0.379433	0.666279
ENSMUSG00000024713	Pcsk5	613.624	-0.23277	0.0785244	-2.96431	0.00303364	0.019537	613.624	0.084403	0.0807831	1.04481	0.296111	0.756989	613.624	-0.148367	0.0806575	-1.83947	0.0658456	0.271702
ENSMUSG00000037126	Psd	6519.44	-0.152055	0.0513007	-2.964	0.00303668	0.0195507	6519.44	0.0218167	0.0530105	0.411554	0.680666	0.930349	6519.44	-0.130238	0.0530007	-2.4573	0.0139986	0.113697
ENSMUSG00000036391	Sec24a	2556.58	0.191187	0.0645065	2.96384	0.00303823	0.0195547	2556.58	-0.058636	0.0663972	-0.883109	0.377177	0.812378	2556.58	0.132551	0.0665028	1.99317	0.046243	0.225443
ENSMUSG00000046793	Gpr61	1377.42	-0.161902	0.0546324	-2.96349	0.00304174	0.0195714	1377.42	0.0079953	0.0565567	0.141368	0.887579	0.980848	1377.42	-0.153907	0.0565057	-2.72375	0.00645463	0.0707794
ENSMUSG00000044328	Trp53i13	571.591	-0.235478	0.0794673	-2.96321	0.00304451	0.0195833	571.591	0.0168119	0.081784	0.205565	0.837131	0.973997	571.591	-0.218666	0.0816423	-2.67835	0.00739866	0.0774298
ENSMUSG00000092381	Gm20512	5.67913	0.284621	0.0960878	2.96209	0.00305557	0.0196485	5.67913	-0.194326	0.0944375	-2.05772	0.039617	NA	5.67913	0.090295	0.092868	0.972294	0.330904	NA
ENSMUSG00000086938	4930481A15Rik	234.881	-0.246676	0.0832814	-2.96196	0.00305686	0.0196509	234.881	0.0189551	0.0859165	0.220622	0.825387	0.972491	234.881	-0.227721	0.0856003	-2.66029	0.00780741	0.0799901
ENSMUSG00000025591	Tma16	1267.71	0.173629	0.0586298	2.96145	0.00306192	0.0196774	1267.71	-0.0661035	0.0603931	-1.09455	0.273712	0.737663	1267.71	0.107526	0.0606354	1.77332	0.0761759	0.294508
ENSMUSG00000019990	Pde7b	1440.51	0.196959	0.0665265	2.96061	0.0030703	0.0197194	1440.51	-0.0303654	0.0683983	-0.44395	0.657079	0.923628	1440.51	0.166594	0.0685829	2.42908	0.015137	0.119388
ENSMUSG00000024165	Hn1l	1634.83	-0.226908	0.0766412	-2.96065	0.00306988	0.0197194	1634.83	-0.060582	0.0788415	-0.768403	0.442248	0.843517	1634.83	-0.28749	0.0787945	-3.64861	0.000263668	0.00924593
ENSMUSG00000022821	Hgd	5.71278	0.27441	0.0926911	2.96048	0.00307158	0.0197217	5.71278	-0.254357	0.0906789	-2.80503	0.0050312	NA	5.71278	0.0200534	0.0893261	0.224497	0.822371	NA
ENSMUSG00000035933	Cog5	2192.31	0.187278	0.063267	2.96012	0.00307518	0.0197328	2192.31	-0.0527684	0.0651292	-0.810211	0.417819	0.834665	2192.31	0.13451	0.065256	2.06126	0.0392782	0.206751
ENSMUSG00000060441	Trim5	101.143	0.300055	0.101366	2.96013	0.00307509	0.0197328	101.143	-0.15229	0.10279	-1.48157	0.138456	0.580708	101.143	0.147765	0.103684	1.42514	0.154116	0.424899
ENSMUSG00000026384	Ptpn4	7819.35	0.213426	0.0721397	2.95851	0.00309132	0.0198304	7819.35	0.0834634	0.0741418	1.12573	0.260281	0.723733	7819.35	0.296889	0.0741727	4.00268	6.263e-05	0.00346902
ENSMUSG00000001755	Coasy	2525.19	-0.133318	0.0450649	-2.95837	0.00309275	0.0198337	2525.19	0.0236985	0.0466741	0.507745	0.611632	0.90677	2525.19	-0.10962	0.0466558	-2.34954	0.0187965	0.136388
ENSMUSG00000029596	Sdsl	800.752	-0.183049	0.0618838	-2.95795	0.00309693	0.0198524	800.752	0.106566	0.0638884	1.668	0.0953162	0.495739	800.752	-0.0764834	0.063783	-1.19912	0.230482	0.519517
ENSMUSG00000032396	Dis3l	3818.6	-0.079715	0.0269499	-2.95789	0.00309753	0.0198524	3818.6	0.0710244	0.027939	2.54212	0.0110182	0.162598	3818.6	-0.00869059	0.0279593	-0.31083	0.75593	0.901153
ENSMUSG00000041592	Sdk2	1539.66	-0.242689	0.0820628	-2.95736	0.00310286	0.0198746	1539.66	0.170321	0.0841643	2.02368	0.0430036	0.342646	1539.66	-0.072368	0.0841136	-0.86036	0.38959	0.675486
ENSMUSG00000046159	Chrm3	1164.66	-0.298715	0.101006	-2.95739	0.00310252	0.0198746	1164.66	0.206935	0.102774	2.0135	0.0440624	0.345878	1164.66	-0.0917806	0.102734	-0.893384	0.371652	0.659192
ENSMUSG00000026385	Dbi	14990.9	-0.229563	0.0776448	-2.95658	0.00311076	0.0199191	14990.9	0.116363	0.0797173	1.4597	0.144372	0.586847	14990.9	-0.113199	0.0797122	-1.4201	0.155578	0.426846
ENSMUSG00000026202	Tuba4a	44624.1	-0.122397	0.0414082	-2.95586	0.00311801	0.0199536	44624.1	0.0361715	0.0428269	0.844597	0.398336	0.823726	44624.1	-0.0862254	0.0428261	-2.01338	0.0440742	0.220406
ENSMUSG00000038545	Cul7	3605.18	0.137016	0.0463537	2.95589	0.0031177	0.0199536	3605.18	-0.143844	0.0479217	-3.00165	0.0026852	0.0685099	3605.18	-0.00682768	0.0480234	-0.142174	0.886943	0.959161
ENSMUSG00000048720	Tbc1d12	1983.28	0.144638	0.048936	2.95564	0.00312017	0.0199614	1983.28	-0.058308	0.0505036	-1.15453	0.248283	0.710714	1983.28	0.0863295	0.0506845	1.70327	0.0885168	0.317802
ENSMUSG00000045071	E130308A19Rik	1711.19	0.17177	0.0581182	2.95552	0.0031214	0.0199632	1711.19	-0.111176	0.059921	-1.85538	0.063542	0.413939	1711.19	0.0605937	0.0600983	1.00824	0.313338	0.607396
ENSMUSG00000057322	Rpl38	8327.25	-0.19368	0.0655613	-2.95419	0.00313493	0.0200438	8327.25	-0.0344453	0.0675467	-0.509948	0.610088	0.906318	8327.25	-0.228126	0.0675375	-3.37776	0.000730787	0.0180693
ENSMUSG00000027643	Ghrh	37.0803	-0.307802	0.104216	-2.9535	0.00314197	0.0200828	37.0803	0.0360634	0.102258	0.35267	0.724336	0.940744	37.0803	-0.271739	0.102419	-2.65321	0.00797311	0.0810792
ENSMUSG00000020086	H2afy2	1135.47	0.141097	0.0477802	2.95305	0.0031465	0.0201046	1135.47	-0.0133033	0.0492326	-0.270214	0.786996	0.963422	1135.47	0.127794	0.0495639	2.57837	0.00992671	0.0930868
ENSMUSG00000050840	Cdh20	3577.35	-0.157082	0.0531944	-2.95297	0.00314728	0.0201046	3577.35	0.121378	0.0549379	2.20936	0.0271494	0.271183	3577.35	-0.0357038	0.0549199	-0.650106	0.515624	0.768587
ENSMUSG00000050627	Gpd1l	6706.64	0.0988068	0.0334636	2.95267	0.00315043	0.0201187	6706.64	-0.0133757	0.0346128	-0.386439	0.699171	0.93535	6706.64	0.0854311	0.0346843	2.46311	0.0137739	0.112653
ENSMUSG00000051495	Irf2bp2	3230.21	-0.140506	0.0476001	-2.95181	0.00315922	0.0201651	3230.21	0.122182	0.0491945	2.48366	0.0130041	0.179323	3230.21	-0.0183238	0.0491753	-0.372622	0.70943	0.876426
ENSMUSG00000079588	Tmem182	32.8436	0.344957	0.116864	2.95177	0.00315959	0.0201651	32.8436	-0.342347	0.116393	-2.94131	0.00326832	0.07727	32.8436	0.00260975	0.116168	0.0224654	0.982077	0.995195
ENSMUSG00000031134	Rbmx	5099.09	0.116243	0.0393838	2.95156	0.00316176	0.0201729	5099.09	-0.0409299	0.0407204	-1.00515	0.314827	0.772201	5099.09	0.0753135	0.0408051	1.84569	0.0649377	0.269725
ENSMUSG00000028560	Usp1	1857.52	0.147355	0.0499273	2.95139	0.00316345	0.0201777	1857.52	-0.0332484	0.0515103	-0.645472	0.518621	0.875805	1857.52	0.114107	0.0517084	2.20673	0.0273327	0.168534
ENSMUSG00000041143	Tmco4	429.191	0.299629	0.101536	2.95095	0.00316794	0.0202002	429.191	-0.152155	0.103183	-1.47461	0.140316	0.582641	429.191	0.147474	0.103392	1.42636	0.153766	0.424341
ENSMUSG00000013089	Etv5	4917.61	0.139836	0.0473969	2.95032	0.00317444	0.0202356	4917.61	-0.0318664	0.0489481	-0.651025	0.51503	0.874862	4917.61	0.10797	0.0490244	2.20236	0.0276396	0.169735
ENSMUSG00000082809	Gm14150	572.69	-0.202777	0.068733	-2.95022	0.0031755	0.0202363	572.69	0.105876	0.0706349	1.49892	0.133893	0.57185	572.69	-0.0969008	0.0703742	-1.37694	0.168532	0.445585
ENSMUSG00000078681	Tm2d3	3856.12	-0.158971	0.0539152	-2.94854	0.00319284	0.0203407	3856.12	-0.0072035	0.0557226	-0.129274	0.897141	0.983107	3856.12	-0.166174	0.0557061	-2.98306	0.00285385	0.043572
ENSMUSG00000027111	Itga6	3743.55	0.124968	0.0423907	2.948	0.00319835	0.0203478	3743.55	0.0605502	0.0437406	1.3843	0.166266	0.621981	3743.55	0.185518	0.0438491	4.23083	2.32827e-05	0.00179424
ENSMUSG00000029992	Gfpt1	7633.88	0.120452	0.0408598	2.94795	0.00319893	0.0203478	7633.88	-0.0079026	0.0422342	-0.187114	0.851571	0.975575	7633.88	0.11255	0.0422891	2.66144	0.00778066	0.0797998
ENSMUSG00000032604	Qars	4439.82	0.103887	0.035238	2.94815	0.00319681	0.0203478	4439.82	-0.0652903	0.0364575	-1.79086	0.0733155	0.439834	4439.82	0.0385966	0.0365593	1.05572	0.291094	0.585683
ENSMUSG00000049047	Armcx3	9339.82	0.0903256	0.0306388	2.94808	0.00319755	0.0203478	9339.82	0.00652381	0.0316999	0.205799	0.836948	0.973997	9339.82	0.0968494	0.0317551	3.04989	0.00228927	0.037566
ENSMUSG00000061650	Med9	3322.63	-0.115997	0.0393493	-2.94787	0.00319968	0.0203478	3322.63	0.052852	0.0407509	1.29695	0.194648	0.656164	3322.63	-0.0631447	0.0407424	-1.54985	0.121177	0.375371
ENSMUSG00000089704	Galnt2	14.2497	-0.340228	0.115402	-2.9482	0.00319629	0.0203478	14.2497	0.190285	0.114363	1.66387	0.0961385	NA	14.2497	-0.149943	0.114784	-1.30632	0.191445	0.474765
ENSMUSG00000013662	Atad1	11366.2	0.11491	0.0389922	2.94701	0.00320862	0.0203964	11366.2	0.00252409	0.0403189	0.0626031	0.950083	0.992765	11366.2	0.117435	0.0403577	2.90985	0.00361608	0.0502155
ENSMUSG00000031907	Zfp90	1676.53	0.12777	0.0433567	2.94695	0.00320925	0.0203964	1676.53	-0.114549	0.044849	-2.55411	0.0106459	0.160207	1676.53	0.0132209	0.045082	0.293263	0.769321	0.906804
ENSMUSG00000021957	Tkt	20367.4	-0.12583	0.0427	-2.94683	0.00321047	0.0203981	20367.4	-0.00612442	0.0441666	-0.138666	0.889714	0.981432	20367.4	-0.131954	0.0441651	-2.98775	0.00281043	0.0431116
ENSMUSG00000049044	Rapgef4	20471.6	-0.13682	0.0464455	-2.94581	0.00322112	0.0204597	20471.6	0.115219	0.0480021	2.40029	0.0163823	0.204348	20471.6	-0.0216009	0.0479997	-0.450022	0.652694	0.847637
ENSMUSG00000014633	Cmc2	1312.44	-0.128845	0.0437401	-2.9457	0.00322226	0.0204608	1312.44	0.0535977	0.0453382	1.18217	0.237136	0.700235	1312.44	-0.0752476	0.0453019	-1.66102	0.0967088	0.333664
ENSMUSG00000037674	Rfx7	3764.74	0.158031	0.0536582	2.94514	0.00322813	0.0204887	3764.74	-0.0324681	0.0553497	-0.5866	0.557473	0.891311	3764.74	0.125562	0.0554379	2.26492	0.0235175	0.154801
ENSMUSG00000074826	Gm10767	262.906	0.200649	0.0681301	2.94509	0.00322858	0.0204887	262.906	0.0164755	0.0694031	0.237389	0.812355	0.969172	262.906	0.217125	0.070382	3.08495	0.00203587	0.0347781
ENSMUSG00000104056	Gm38129	6.66699	0.281832	0.0956995	2.94496	0.00322992	0.0204911	6.66699	-0.259065	0.0937743	-2.76264	0.00573355	NA	6.66699	0.0227666	0.0924611	0.246229	0.805505	NA
ENSMUSG00000041695	Kcnj2	1040.12	-0.23669	0.0804018	-2.94384	0.00324172	0.0205599	1040.12	0.199098	0.0825057	2.41314	0.0158157	0.200441	1040.12	-0.0375919	0.0824306	-0.456042	0.64836	0.844878
ENSMUSG00000059447	Hadhb	9069.5	0.146962	0.0499313	2.94329	0.00324743	0.0205899	9069.5	-0.000978444	0.0515511	-0.0189801	0.984857	0.997875	9069.5	0.145984	0.0515901	2.82969	0.00465927	0.0580458
ENSMUSG00000031835	Mbtps1	8177.93	0.0959627	0.0326074	2.94297	0.00325082	0.0206053	8177.93	-0.0608317	0.0337497	-1.80244	0.0714768	0.434651	8177.93	0.0351309	0.0338082	1.03912	0.298747	0.593385
ENSMUSG00000004897	Hdgf	12196.9	-0.106326	0.0361332	-2.94261	0.00325462	0.0206232	12196.9	0.025622	0.0374117	0.684867	0.493428	0.868781	12196.9	-0.0807036	0.0374119	-2.15717	0.0309927	0.180539
ENSMUSG00000040490	Lrfn2	884.861	-0.205533	0.0698573	-2.94218	0.00325909	0.0206454	884.861	0.0806941	0.0720071	1.12064	0.262441	0.726016	884.861	-0.124839	0.0719154	-1.73591	0.0825795	0.307568
ENSMUSG00000019817	Plagl1	2780.07	0.231634	0.0787338	2.94199	0.00326115	0.0206523	2780.07	-0.0997926	0.0807767	-1.23541	0.216677	0.680097	2780.07	0.131841	0.0808486	1.63071	0.10295	0.345359
ENSMUSG00000031383	Dusp9	41.0447	-0.33547	0.114038	-2.94175	0.00326365	0.020662	41.0447	-0.171799	0.115554	-1.48675	0.137081	0.578258	41.0447	-0.507269	0.115256	-4.40124	1.07634e-05	0.00104927
ENSMUSG00000026576	Atp1b1	195238	-0.120716	0.0410636	-2.93972	0.00328505	0.0207913	195238	0.055505	0.0424686	1.30696	0.191225	0.651746	195238	-0.0652107	0.0424684	-1.53551	0.124659	0.380415
ENSMUSG00000071424	Grid2	3361.67	0.229497	0.0781084	2.93818	0.00330141	0.0208886	3361.67	0.0783226	0.0801188	0.97758	0.328282	0.781813	3361.67	0.307819	0.0801828	3.83897	0.000123551	0.00551229
ENSMUSG00000017664	Slc35c2	4017.71	-0.100134	0.0340902	-2.93734	0.00331044	0.0209396	4017.71	0.0379867	0.0353359	1.07502	0.282367	0.744314	4017.71	-0.0621476	0.0353382	-1.75865	0.0786366	0.299694
ENSMUSG00000027377	Mall	63.996	-0.311913	0.106196	-2.93714	0.00331254	0.0209467	63.996	0.310516	0.107718	2.88269	0.003943	0.0870361	63.996	-0.00139686	0.107121	-0.01304	0.989596	0.996959
ENSMUSG00000039099	Wdr93	58.082	-0.342709	0.116727	-2.936	0.00332479	0.0210178	58.082	0.0699899	0.116138	0.602643	0.546746	0.886956	58.082	-0.272719	0.116205	-2.34687	0.0189318	0.136759
ENSMUSG00000049751	Rpl36al	4755.32	-0.150213	0.0511668	-2.93575	0.00332747	0.0210285	4755.32	0.0084595	0.0528945	0.159932	0.872935	0.978358	4755.32	-0.141753	0.0528827	-2.68052	0.00735072	0.0770119
ENSMUSG00000038181	Chpf2	6132.71	0.148321	0.0505355	2.93499	0.0033356	0.0210696	6132.71	-0.086868	0.0521779	-1.66484	0.0959438	0.496515	6132.71	0.061453	0.0522323	1.17653	0.239381	0.529403
ENSMUSG00000071533	Pcnp	11837.7	0.100335	0.0341863	2.93496	0.00333595	0.0210696	11837.7	-0.09312	0.0353925	-2.63107	0.00851177	0.142693	11837.7	0.00721542	0.0354336	0.203632	0.838641	0.938795
ENSMUSG00000057506	Bloc1s2	1866.19	-0.144391	0.0492037	-2.93455	0.00334027	0.0210907	1866.19	-0.0257838	0.0509992	-0.505574	0.613156	0.906981	1866.19	-0.170175	0.0509707	-3.33868	0.00084178	0.0197737
ENSMUSG00000050890	Pdik1l	1316.52	0.158024	0.0538588	2.93404	0.00334578	0.0211192	1316.52	-0.0391457	0.0554944	-0.705398	0.480563	0.862874	1316.52	0.118878	0.0557455	2.13252	0.0329642	0.187487
ENSMUSG00000051855	Mest	1895.68	0.301379	0.102726	2.93381	0.0033483	0.0211289	1895.68	-0.158347	0.104377	-1.51707	0.129249	0.565545	1895.68	0.143032	0.10442	1.36977	0.170759	0.44867
ENSMUSG00000111792	RP24-233B16.6	47.3793	0.340074	0.115952	2.93288	0.0033583	0.0211857	47.3793	-0.195384	0.116344	-1.67936	0.0930815	0.490697	47.3793	0.14469	0.116598	1.24093	0.21463	0.502004
ENSMUSG00000048355	Arxes1	1368.17	-0.143115	0.0488002	-2.93266	0.00336067	0.0211943	1368.17	0.12594	0.0504561	2.49604	0.0125588	0.174897	1368.17	-0.0171741	0.0504149	-0.340655	0.733363	0.890088
ENSMUSG00000036941	Elac1	4664.98	0.150911	0.0514652	2.93229	0.00336473	0.0212068	4664.98	-0.0870307	0.0531348	-1.63792	0.101438	0.511229	4664.98	0.0638801	0.0532087	1.20056	0.229923	0.519517
ENSMUSG00000070369	Itgad	48.7692	0.338218	0.115346	2.93221	0.00336563	0.0212068	48.7692	-0.181932	0.114586	-1.58773	0.112347	0.53454	48.7692	0.156286	0.114353	1.36669	0.171721	0.449969
ENSMUSG00000110424	1700012D14Rik	165.81	0.236056	0.0805023	2.93229	0.00336471	0.0212068	165.81	-0.100561	0.082077	-1.2252	0.2205	0.683655	165.81	0.135496	0.0832168	1.62822	0.103477	0.346149
ENSMUSG00000037242	Clic4	20917.7	-0.139721	0.047656	-2.93187	0.00336931	0.0212236	20917.7	0.0180811	0.0492523	0.367112	0.713535	0.93753	20917.7	-0.12164	0.04925	-2.46985	0.0135171	0.111388
ENSMUSG00000024164	C3	993.216	-0.34093	0.116344	-2.93035	0.00338583	0.0213151	993.216	0.406301	0.11572	3.51106	0.000446321	0.0193346	993.216	0.0653716	0.115725	0.564887	0.572151	0.802557
ENSMUSG00000041632	Mrps27	3055.54	-0.13265	0.0452676	-2.93036	0.00338569	0.0213151	3055.54	0.017741	0.0468648	0.378557	0.705017	0.936289	3055.54	-0.114909	0.0468489	-2.45277	0.0141762	0.11437
ENSMUSG00000020808	Fam64a	15.3768	-0.342358	0.116843	-2.93006	0.00338902	0.0213289	15.3768	0.121504	0.116172	1.0459	0.295608	NA	15.3768	-0.220854	0.116413	-1.89716	0.0578071	0.256093
ENSMUSG00000021579	Lrrc14b	73.8258	0.327726	0.111857	2.92988	0.00339098	0.0213349	73.8258	-0.226296	0.112803	-2.00612	0.0448433	0.34933	73.8258	0.10143	0.113292	0.89529	0.370632	0.658305
ENSMUSG00000023191	P3h3	2253.2	0.208892	0.0713067	2.92949	0.00339521	0.0213551	2253.2	-0.151518	0.0733174	-2.0666	0.0387718	0.326122	2253.2	0.0573744	0.0734196	0.78146	0.434532	0.7112
ENSMUSG00000036718	Micall2	466.42	0.196695	0.0671452	2.9294	0.00339619	0.0213551	466.42	-0.165545	0.0691059	-2.39552	0.0165967	0.206171	466.42	0.0311502	0.0696384	0.447313	0.654649	0.848679
ENSMUSG00000062373	Tmem65	9738.84	-0.10825	0.0369576	-2.92902	0.00340031	0.0213747	9738.84	0.0942923	0.0382482	2.46528	0.0136908	0.184211	9738.84	-0.0139573	0.0382476	-0.36492	0.715171	0.879583
ENSMUSG00000040061	Plcb2	217.614	-0.263645	0.0900358	-2.92822	0.0034091	0.0214236	217.614	0.312975	0.0919778	3.40272	0.00066718	0.0260825	217.614	0.0493304	0.0916599	0.538189	0.590447	0.813109
ENSMUSG00000031232	Magt1	3049.59	-0.164687	0.0562526	-2.92763	0.00341558	0.021458	3049.59	0.105803	0.058076	1.82179	0.0684862	0.428162	3049.59	-0.0588843	0.0580539	-1.0143	0.310438	0.604957
ENSMUSG00000104392	Gm37962	26.8892	0.340963	0.116481	2.92719	0.00342039	0.0214819	26.8892	-0.211706	0.115999	-1.82508	0.0679897	0.426989	26.8892	0.129257	0.115668	1.11748	0.263788	0.557982
ENSMUSG00000045328	Cenpe	92.5575	0.312934	0.106913	2.92701	0.0034224	0.0214882	92.5575	-0.246072	0.108305	-2.27203	0.0230845	0.248192	92.5575	0.0668619	0.108964	0.613613	0.539471	0.784399
ENSMUSG00000078779	Zfp59	626.121	0.181442	0.0619922	2.92685	0.00342417	0.0214929	626.121	-0.104675	0.0638219	-1.64011	0.100983	0.510608	626.121	0.076767	0.0642756	1.19434	0.232345	0.520932
ENSMUSG00000060550	H2-Q7	335.853	0.317122	0.108388	2.92582	0.00343552	0.0215578	335.853	-0.0845983	0.109635	-0.771637	0.440329	0.84263	335.853	0.232524	0.109802	2.11768	0.0342026	0.191404
ENSMUSG00000021635	Rad17	1450.03	0.130849	0.0447296	2.92533	0.00344091	0.02158	1450.03	-0.0291122	0.0461461	-0.630869	0.528126	0.879601	1450.03	0.101737	0.0464144	2.19193	0.0283849	0.171763
ENSMUSG00000041528	Rnf123	6323.09	0.0976265	0.033373	2.92531	0.00344108	0.02158	6323.09	-0.0224228	0.0345184	-0.64959	0.515957	0.874972	6323.09	0.0752037	0.0345924	2.17399	0.0297056	0.17608
ENSMUSG00000001098	Kctd10	5301.14	0.10393	0.0355309	2.92505	0.00344397	0.0215917	5301.14	-0.0831836	0.0367714	-2.26218	0.0236864	0.252603	5301.14	0.0207463	0.0368561	0.562901	0.573502	0.803332
ENSMUSG00000002341	Ncan	4694.44	-0.189834	0.0649024	-2.92491	0.00344555	0.0215953	4694.44	0.186506	0.0668511	2.78987	0.00527288	0.105915	4694.44	-0.00332768	0.066834	-0.0497902	0.96029	0.987823
ENSMUSG00000044988	Ucn3	7.87964	-0.27283	0.093296	-2.92435	0.00345174	0.0216277	7.87964	0.0461762	0.0905604	0.509894	0.610125	NA	7.87964	-0.226654	0.0910423	-2.48955	0.0127905	NA
ENSMUSG00000049892	Rasd1	290.336	-0.317579	0.108657	-2.92278	0.00346927	0.0217311	290.336	0.286605	0.110014	2.60516	0.00918318	0.147795	290.336	-0.0309741	0.109909	-0.281817	0.778084	0.911216
ENSMUSG00000041491	Cep78	896.965	0.148277	0.0507415	2.92221	0.00347554	0.0217641	896.965	-0.0562932	0.052289	-1.07658	0.281669	0.743439	896.965	0.0919843	0.052673	1.74633	0.0807542	0.3037
ENSMUSG00000037373	Ctbp1	16975.8	-0.0825128	0.0282397	-2.92187	0.00347933	0.0217814	16975.8	0.019881	0.0292594	0.679472	0.496839	0.871098	16975.8	-0.0626319	0.0292628	-2.14032	0.0323285	0.185148
ENSMUSG00000031970	Dbndd1	2633.29	-0.236134	0.0808484	-2.9207	0.00349249	0.0218539	2633.29	0.114049	0.0829567	1.3748	0.169193	0.624797	2633.29	-0.122085	0.0829294	-1.47215	0.14098	0.405976
ENSMUSG00000095362	Gm14325	1506.52	-0.161878	0.0554253	-2.92065	0.00349297	0.0218539	1506.52	0.0683941	0.0572952	1.19371	0.23259	0.696934	1506.52	-0.093484	0.0572497	-1.63292	0.102486	0.344395
ENSMUSG00000070394	Tmem256	2516.33	-0.250377	0.0857475	-2.91993	0.00350111	0.0218984	2516.33	0.0697	0.0878384	0.793503	0.427485	0.837373	2516.33	-0.180677	0.0878092	-2.0576	0.0396281	0.207362
ENSMUSG00000019849	Prep	3060.54	0.106824	0.0365857	2.91982	0.00350237	0.0218998	3060.54	-0.0173635	0.0378031	-0.459313	0.646009	0.919446	3060.54	0.0894602	0.0379486	2.3574	0.0184032	0.134789
ENSMUSG00000024831	Ighmbp2	1191.99	0.134083	0.0459241	2.91967	0.00350404	0.0219038	1191.99	-0.107302	0.0474476	-2.26149	0.0237288	0.252744	1191.99	0.0267807	0.0477522	0.560827	0.574916	0.804021
ENSMUSG00000027555	Car13	770.733	0.277199	0.0949543	2.91929	0.00350828	0.0219175	770.733	-0.143407	0.096831	-1.481	0.138606	0.580933	770.733	0.133792	0.0969902	1.37944	0.167759	0.444748
ENSMUSG00000039278	Pcsk1n	31187.4	-0.14109	0.0483292	-2.91935	0.00350765	0.0219175	31187.4	0.0383598	0.0499362	0.768178	0.442382	0.843654	31187.4	-0.10273	0.049934	-2.05732	0.0396559	0.207399
ENSMUSG00000062729	Ppox	2574.17	0.157121	0.0538316	2.91875	0.00351442	0.0219494	2574.17	-0.136025	0.0555662	-2.44799	0.0143655	0.189664	2574.17	0.0210954	0.0556895	0.378804	0.704834	0.874293
ENSMUSG00000033917	Gde1	13487.2	-0.160549	0.0550198	-2.91802	0.00352266	0.0219751	13487.2	0.0587492	0.0567908	1.03448	0.30091	0.760333	13487.2	-0.101799	0.0567852	-1.79271	0.0730189	0.287629
ENSMUSG00000043929	Klhl15	1383.8	0.150665	0.0516302	2.91816	0.00352101	0.0219751	1383.8	-0.0765919	0.0532674	-1.43787	0.15047	0.59734	1383.8	0.0740735	0.0535138	1.3842	0.166299	0.442056
ENSMUSG00000070509	Rgma	4664.27	-0.154217	0.0528486	-2.91809	0.00352188	0.0219751	4664.27	0.0553619	0.0545977	1.014	0.310585	0.76849	4664.27	-0.0988547	0.0545843	-1.81105	0.0701338	0.281763
ENSMUSG00000074129	Rpl13a	1095.47	-0.208384	0.0714075	-2.91824	0.00352013	0.0219751	1095.47	0.00681129	0.0735937	0.0925526	0.926259	0.987852	1095.47	-0.201573	0.0735195	-2.74176	0.00611101	0.0682787
ENSMUSG00000027340	Slc23a2	15654.3	0.167738	0.0575165	2.91634	0.00354164	0.0220822	15654.3	-0.0279293	0.0593197	-0.470827	0.637765	0.916696	15654.3	0.139808	0.0593392	2.35609	0.0184685	0.135165
ENSMUSG00000032511	Scn5a	151.789	-0.329233	0.112897	-2.91623	0.00354295	0.0220822	151.789	-0.108945	0.11408	-0.954991	0.339582	0.791896	151.789	-0.438178	0.113968	-3.84476	0.000120669	0.00545202
ENSMUSG00000089665	Fcor	247.611	0.246351	0.0844753	2.91624	0.00354274	0.0220822	247.611	-0.260321	0.0866157	-3.00548	0.00265164	0.0681162	247.611	-0.0139709	0.087271	-0.160087	0.872813	0.953692
ENSMUSG00000003660	Snrnp200	11180.1	0.122355	0.0419593	2.91605	0.00354495	0.0220882	11180.1	-0.0312087	0.0433776	-0.719466	0.471854	0.857699	11180.1	0.0911466	0.043414	2.09947	0.0357752	0.196648
ENSMUSG00000105698	Gm43455	38.4895	-0.333137	0.114263	-2.91552	0.00355098	0.0221193	38.4895	-0.0289132	0.115564	-0.250191	0.802439	0.966933	38.4895	-0.362051	0.115247	-3.14152	0.00168072	0.0305138
ENSMUSG00000020477	Mrps24	1948.56	-0.186546	0.0639862	-2.91541	0.00355216	0.0221202	1948.56	0.00692918	0.0660129	0.104967	0.916402	0.985628	1948.56	-0.179617	0.0659698	-2.72272	0.00647475	0.0709264
ENSMUSG00000086502	B130055M24Rik	279.217	0.252436	0.0865943	2.91516	0.00355508	0.0221319	279.217	-0.184754	0.0885195	-2.08716	0.0368737	0.317979	279.217	0.0676817	0.089076	0.75982	0.447362	0.72019
ENSMUSG00000036578	Fxyd7	2661.35	-0.26616	0.0913436	-2.91384	0.00357018	0.0222194	2661.35	0.037292	0.093369	0.399405	0.689595	0.932437	2661.35	-0.228868	0.0933439	-2.45188	0.0142112	0.114487
ENSMUSG00000025451	Paip1	6759.12	0.104034	0.0357079	2.91347	0.00357438	0.0222391	6759.12	-0.0149111	0.0369323	-0.403741	0.686403	0.932379	6759.12	0.0891228	0.0370014	2.40863	0.0160123	0.123935
ENSMUSG00000001156	Mxd1	1594.15	-0.141537	0.0485836	-2.91326	0.00357676	0.0222409	1594.15	0.0245478	0.0503358	0.487681	0.625776	0.911124	1594.15	-0.116989	0.0503031	-2.32568	0.0200355	0.141141
ENSMUSG00000032314	Etfa	4822.78	0.190059	0.0652383	2.9133	0.00357626	0.0222409	4822.78	-0.00500753	0.0671522	-0.0745699	0.940557	0.990177	4822.78	0.185052	0.0672077	2.75343	0.00589746	0.066586
ENSMUSG00000061039	Olfr920	70.1029	0.341204	0.117155	2.91242	0.00358636	0.0222901	70.1029	-0.316906	0.117135	-2.70547	0.00682086	0.12407	70.1029	0.0242979	0.117132	0.207441	0.835666	0.937804
ENSMUSG00000069206	Zfp874a	1335.33	-0.117686	0.0404089	-2.91239	0.00358677	0.0222901	1335.33	0.0598248	0.041899	1.42783	0.153339	0.601937	1335.33	-0.0578615	0.0418759	-1.38174	0.167052	0.443432
ENSMUSG00000036615	Rfxap	2031.46	-0.119615	0.0410739	-2.9122	0.00358898	0.0222973	2031.46	0.0540161	0.0425578	1.26924	0.204356	0.668486	2031.46	-0.0655993	0.0425425	-1.54197	0.12308	0.37826
ENSMUSG00000087381	Gm16008	462.239	0.242211	0.0831766	2.91201	0.00359114	0.0223043	462.239	-0.0848711	0.0850595	-0.997785	0.318384	0.775362	462.239	0.15734	0.0854406	1.84151	0.0655469	0.270822
ENSMUSG00000050567	Maml1	933.337	0.157211	0.0539912	2.91179	0.00359366	0.0223134	933.337	-0.0639069	0.0556164	-1.14906	0.250529	0.71403	933.337	0.0933039	0.055961	1.6673	0.0954541	0.331269
ENSMUSG00000018412	Kansl1	7946.45	0.153924	0.0528791	2.91087	0.00360422	0.0223724	7946.45	-0.0252234	0.0545714	-0.462209	0.643932	0.919312	7946.45	0.128701	0.0546132	2.35659	0.0184436	0.135033
ENSMUSG00000011960	Ccnt1	3548.22	0.136384	0.0468588	2.91054	0.00360807	0.0223898	3548.22	-0.0442366	0.0483886	-0.914194	0.360615	0.80298	3548.22	0.0921477	0.0484924	1.90025	0.0574003	0.255057
ENSMUSG00000023087	Noct	3607.08	-0.129186	0.0443937	-2.91	0.00361431	0.022422	3607.08	0.0637482	0.0459389	1.38767	0.165236	0.620612	3607.08	-0.0654374	0.045929	-1.42475	0.154229	0.424899
ENSMUSG00000023008	Fmnl3	1131.65	-0.169621	0.0583009	-2.9094	0.00362118	0.0224473	1131.65	0.127887	0.060172	2.12535	0.0335575	0.303094	1131.65	-0.0417342	0.0601005	-0.694407	0.487427	0.749241
ENSMUSG00000032946	Rasgrp2	4712.79	-0.215235	0.0739761	-2.90952	0.00361983	0.0224473	4712.79	0.0134902	0.0760584	0.177367	0.85922	0.976609	4712.79	-0.201745	0.0760417	-2.65308	0.00797609	0.0810792
ENSMUSG00000042215	Bag2	1127.41	0.137169	0.0471474	2.90937	0.00362155	0.0224473	1127.41	-0.0297693	0.0486061	-0.61246	0.540234	0.884155	1127.41	0.1074	0.0489368	2.19467	0.0281873	0.171412
ENSMUSG00000031148	Gpkow	4577.58	0.116083	0.039901	2.90926	0.00362281	0.0224486	4577.58	-0.0213262	0.0412423	-0.517096	0.605089	0.905633	4577.58	0.0947563	0.0413358	2.29235	0.0218852	0.14867
ENSMUSG00000032128	Robo3	79.6408	-0.340958	0.117209	-2.90898	0.00362609	0.0224623	79.6408	-0.0337785	0.11703	-0.288631	0.772864	0.960136	79.6408	-0.374736	0.117039	-3.20182	0.00136563	0.0272804
ENSMUSG00000002910	Arrdc2	2143.53	0.292707	0.100665	2.90773	0.00364065	0.0225449	2143.53	-0.220516	0.102413	-2.15321	0.031302	0.293741	2143.53	0.0721912	0.102456	0.704608	0.481054	0.746188
ENSMUSG00000020089	Ppa1	8621.6	-0.109463	0.0376464	-2.90765	0.00364153	0.0225449	8621.6	0.0728893	0.0389635	1.87071	0.0613855	0.406731	8621.6	-0.0365734	0.0389621	-0.938692	0.347889	0.638706
ENSMUSG00000035131	Brinp3	2605.79	0.176307	0.0606383	2.90752	0.00364312	0.0225481	2605.79	-0.0322456	0.0624604	-0.516256	0.605676	0.905937	2605.79	0.144061	0.0625735	2.30227	0.0213198	0.146518
ENSMUSG00000037846	Rtkn2	517.875	-0.169709	0.058373	-2.90732	0.00364538	0.0225556	517.875	-0.060523	0.0608027	-0.9954	0.319542	0.776489	517.875	-0.230232	0.060665	-3.79514	0.000147561	0.0061606
ENSMUSG00000048490	Nrip1	2295.17	0.179994	0.0619247	2.90666	0.00365313	0.0225904	2295.17	0.026402	0.0637302	0.414278	0.678671	0.929846	2295.17	0.206396	0.063856	3.23221	0.00122836	0.0255869
ENSMUSG00000081225	Cyp2j12	1002.11	0.178994	0.0615795	2.90672	0.00365242	0.0225904	1002.11	-0.188257	0.06354	-2.96281	0.00304847	0.0743524	1002.11	-0.00926259	0.0638237	-0.145128	0.88461	0.958233
ENSMUSG00000020042	Btbd11	5629.13	-0.161026	0.055406	-2.90628	0.00365751	0.0226044	5629.13	0.113815	0.0571904	1.99011	0.0465784	0.358427	5629.13	-0.0472102	0.0571782	-0.825668	0.408992	0.690626
ENSMUSG00000038344	Txlng	1859.18	0.119995	0.0412877	2.90632	0.00365709	0.0226044	1859.18	-0.0859471	0.0426977	-2.01292	0.0441231	0.345933	1859.18	0.0340481	0.0429164	0.79336	0.427568	0.705807
ENSMUSG00000021951	Eef1akmt1	1313.33	-0.171296	0.0589456	-2.90601	0.00366072	0.0226177	1313.33	0.0269563	0.0609248	0.442452	0.658162	0.923951	1313.33	-0.14434	0.0608656	-2.37146	0.0177181	0.131773
ENSMUSG00000043998	Mgat2	2873.61	0.122538	0.0421755	2.90542	0.00366763	0.0226538	2873.61	-0.0469337	0.0435764	-1.07705	0.28146	0.743391	2873.61	0.0756038	0.0437157	1.72944	0.0837297	0.309585
ENSMUSG00000024833	Pola2	725.737	0.130297	0.0448482	2.9053	0.00366905	0.0226559	725.737	-0.0579303	0.0462244	-1.25324	0.210118	0.673479	725.737	0.0723669	0.0467402	1.54828	0.121555	0.376147
ENSMUSG00000031939	Taf1d	1510.82	0.147848	0.0508923	2.90512	0.00367117	0.0226625	1510.82	-0.0946833	0.0525376	-1.8022	0.0715139	0.434651	1510.82	0.0531648	0.0527647	1.00758	0.313655	0.607704
ENSMUSG00000002068	Ccne1	1532.12	-0.172788	0.059482	-2.90488	0.00367397	0.0226732	1532.12	0.0663841	0.0614247	1.08074	0.279813	0.741967	1532.12	-0.106404	0.0613749	-1.73367	0.0829762	0.30808
ENSMUSG00000028801	Stpg1	114.923	-0.320209	0.11024	-2.90466	0.00367656	0.0226788	114.923	0.0520946	0.111738	0.466221	0.641057	0.918425	114.923	-0.268115	0.111524	-2.4041	0.0162122	0.124815
ENSMUSG00000037627	Rgs22	154.344	-0.336152	0.115734	-2.90453	0.00367808	0.0226788	154.344	0.0563473	0.116309	0.484463	0.628057	0.912512	154.344	-0.279804	0.116254	-2.40683	0.0160917	0.124402
ENSMUSG00000043384	Gprasp1	76328.4	0.187829	0.0646673	2.90455	0.00367783	0.0226788	76328.4	-0.0871679	0.0666072	-1.30869	0.190641	0.651231	76328.4	0.100661	0.0666108	1.51118	0.130741	0.390841
ENSMUSG00000055024	Ep300	5174.48	0.181237	0.0624007	2.90441	0.00367943	0.0226806	5174.48	-0.0535857	0.0642816	-0.833608	0.404502	0.827228	5174.48	0.127652	0.0643354	1.98416	0.0472384	0.228347
ENSMUSG00000042671	Rgs8	7720.14	-0.279464	0.0962277	-2.9042	0.00368196	0.0226896	7720.14	0.251666	0.0981202	2.56487	0.0103213	0.157654	7720.14	-0.0277984	0.0981129	-0.28333	0.776924	0.910941
ENSMUSG00000106662	Gm43034	143.813	0.234196	0.0806514	2.9038	0.00368658	0.0227115	143.813	-0.0594937	0.0820642	-0.724966	0.468473	0.855483	143.813	0.174702	0.083383	2.09518	0.0361552	0.197589
ENSMUSG00000021820	Camk2g	32858.6	-0.163905	0.056457	-2.90318	0.00369391	0.0227501	32858.6	0.0526739	0.0582533	0.904222	0.365878	0.805412	32858.6	-0.111231	0.0582512	-1.90951	0.0561967	0.251988
ENSMUSG00000039765	Cc2d2a	3062.74	0.159458	0.0549357	2.90264	0.00370037	0.0227833	3062.74	-0.0712157	0.0566649	-1.25679	0.208831	0.672426	3062.74	0.0882427	0.0567686	1.55443	0.120082	0.373642
ENSMUSG00000033022	Cdo1	1640.98	0.117788	0.0405823	2.90244	0.00370263	0.0227906	1640.98	-0.0465317	0.0419324	-1.10968	0.267135	0.731454	1640.98	0.0712563	0.0421889	1.68898	0.0912224	0.323711
ENSMUSG00000085741	5430405H02Rik	538.625	0.162261	0.055913	2.90202	0.00370762	0.0228147	538.625	-0.13159	0.0576661	-2.28194	0.0224931	0.245085	538.625	0.0306704	0.0582296	0.526716	0.598391	0.818309
ENSMUSG00000071723	Gspt2	2785.99	0.113393	0.0390756	2.90189	0.00370921	0.0228179	2785.99	-0.0518807	0.0404	-1.28418	0.19908	0.66165	2785.99	0.0615124	0.0405542	1.51679	0.129319	0.388222
ENSMUSG00000029455	Aldh2	10250.6	0.222318	0.0766236	2.90143	0.00371469	0.0228318	10250.6	-0.173903	0.0786837	-2.21015	0.0270949	0.270872	10250.6	0.0484152	0.0787034	0.615159	0.53845	0.783886
ENSMUSG00000086855	Gm13844	31.7403	-0.340073	0.117204	-2.90154	0.00371334	0.0228318	31.7403	-0.0216985	0.117	-0.185457	0.852871	0.975575	31.7403	-0.361772	0.117026	-3.09139	0.00199222	0.0341022
ENSMUSG00000097486	Gm17733	60.1226	-0.320982	0.110628	-2.90145	0.00371435	0.0228318	60.1226	0.318373	0.11187	2.84592	0.00442832	0.0944449	60.1226	-0.00260855	0.111448	-0.0234059	0.981326	0.995003
ENSMUSG00000097195	Snhg5	653.866	0.207166	0.0714121	2.90099	0.0037199	0.0228573	653.866	-0.0685921	0.0733185	-0.935536	0.349512	0.797519	653.866	0.138574	0.0736893	1.88051	0.0600384	0.260293
ENSMUSG00000039452	Snx22	1282.7	0.134466	0.0463543	2.90083	0.0037218	0.0228623	1282.7	-0.202384	0.0480556	-4.21144	2.53743e-05	0.00224311	1282.7	-0.0679177	0.0483364	-1.4051	0.15999	0.432819
ENSMUSG00000006445	Epha2	129.839	-0.265522	0.0915446	-2.90046	0.00372612	0.0228823	129.839	0.29505	0.0934007	3.15897	0.00158326	0.0470326	129.839	0.0295286	0.0928708	0.317953	0.750521	0.898716
ENSMUSG00000030008	Pradc1	792.787	-0.190305	0.0656243	-2.89991	0.00373268	0.0229136	792.787	0.038108	0.0677822	0.562213	0.573971	0.894642	792.787	-0.152197	0.0676815	-2.24872	0.0245305	0.158578
ENSMUSG00000051890	Klhdc1	1093.47	0.142811	0.0492478	2.89985	0.00373337	0.0229136	1093.47	-0.0870439	0.0508355	-1.71227	0.0868473	0.474779	1093.47	0.0557674	0.051156	1.09014	0.27565	0.568293
ENSMUSG00000021270	Hsp90aa1	73531.5	0.119949	0.041367	2.89963	0.00373609	0.0229171	73531.5	0.0133674	0.0427773	0.312489	0.754669	0.953444	73531.5	0.133316	0.0427832	3.11609	0.00183265	0.0323331
ENSMUSG00000044502	Bod1	6160.86	-0.137174	0.0473063	-2.8997	0.0037352	0.0229171	6160.86	-0.0075058	0.0489259	-0.153411	0.878074	0.97931	6160.86	-0.14468	0.0489174	-2.95764	0.00310009	0.0459467
ENSMUSG00000059743	Fdps	322.893	-0.225057	0.0776188	-2.89951	0.00373744	0.0229187	322.893	-0.107798	0.0804466	-1.33999	0.180248	0.638596	322.893	-0.332855	0.0802205	-4.14924	3.33574e-05	0.00229812
ENSMUSG00000079598	Clec2l	4499.51	-0.168313	0.058054	-2.89926	0.00374046	0.0229306	4499.51	0.13532	0.0598904	2.25945	0.0238551	0.253794	4499.51	-0.0329938	0.059874	-0.551053	0.581597	0.808052
ENSMUSG00000020544	Cox11	1522.41	-0.131236	0.0452751	-2.89863	0.00374802	0.0229704	1522.41	0.0823874	0.0468505	1.75852	0.0786593	0.45507	1522.41	-0.0488482	0.0468145	-1.04344	0.296743	0.591454
ENSMUSG00000033228	Scaf11	8001.82	0.149153	0.0514666	2.89806	0.00375477	0.0229919	8001.82	-0.0102151	0.0531252	-0.192283	0.847521	0.975409	8001.82	0.138938	0.0531687	2.61316	0.00897094	0.0873778
ENSMUSG00000053799	Exoc6	1648.71	0.142203	0.0490668	2.89815	0.00375365	0.0229919	1648.71	-0.069609	0.0506452	-1.37444	0.169304	0.624993	1648.71	0.0725941	0.0508602	1.42733	0.153486	0.424049
ENSMUSG00000071650	Ganab	12523.5	0.0691103	0.0238467	2.89811	0.00375418	0.0229919	12523.5	-0.0423965	0.024703	-1.71625	0.0861157	0.472372	12523.5	0.0267137	0.0247505	1.07932	0.280444	0.573808
ENSMUSG00000022651	Retnlg	7.12318	0.253074	0.0873472	2.89733	0.00376353	0.0230358	7.12318	-0.0572594	0.0858005	-0.667355	0.504546	NA	7.12318	0.195814	0.0848715	2.30719	0.0210444	NA
ENSMUSG00000075470	Alg10b	1588.6	0.211768	0.073092	2.89728	0.00376411	0.0230358	1588.6	-0.0125512	0.0750403	-0.16726	0.867166	0.977037	1588.6	0.199217	0.0751841	2.64972	0.0080558	0.0815423
ENSMUSG00000033379	Atp6v0b	16481.4	-0.161159	0.0556314	-2.8969	0.00376865	0.023057	16481.4	0.0137578	0.0574183	0.239606	0.810636	0.969172	16481.4	-0.147401	0.0574141	-2.56733	0.0102485	0.0945645
ENSMUSG00000018909	Arrb1	26688.6	-0.15783	0.054499	-2.89602	0.00377934	0.0231091	26688.6	0.126678	0.0562508	2.25202	0.024321	0.256351	26688.6	-0.0311519	0.0562484	-0.553827	0.579697	0.806753
ENSMUSG00000039634	Zfp189	623.378	0.163425	0.0564295	2.89609	0.00377848	0.0231091	623.378	-0.0238116	0.0579735	-0.410733	0.681268	0.930538	623.378	0.139613	0.0584743	2.3876	0.0169588	0.128506
ENSMUSG00000020287	Mpg	1536.17	0.127476	0.0440202	2.89585	0.00378139	0.023115	1536.17	-0.112916	0.0455261	-2.48024	0.0131293	0.18001	1536.17	0.0145598	0.0457735	0.318084	0.750421	0.898716
ENSMUSG00000042857	Gm9776	440.307	0.195428	0.067492	2.89557	0.00378474	0.0231289	440.307	-0.057343	0.0692147	-0.82848	0.407399	0.82808	440.307	0.138085	0.0697877	1.97864	0.0478567	0.229612
ENSMUSG00000109946	D2Bwg1423e	2135.23	-0.117027	0.0404267	-2.8948	0.00379395	0.0231785	2135.23	0.0399042	0.0419033	0.952292	0.340949	0.792662	2135.23	-0.0771231	0.0418912	-1.84103	0.065617	0.270988
ENSMUSG00000030201	Lrp6	5550.34	0.15664	0.0541249	2.89405	0.00380313	0.0232279	5550.34	-0.0113085	0.0558334	-0.202539	0.839495	0.974468	5550.34	0.145331	0.0558919	2.60022	0.00931633	0.0895663
ENSMUSG00000105230	Gm42433	1008.74	-0.135264	0.046744	-2.89371	0.0038072	0.0232461	1008.74	0.0518985	0.0484837	1.07043	0.284426	0.745748	1008.74	-0.0833651	0.0484369	-1.72111	0.0852314	0.311891
ENSMUSG00000047417	Rexo1	2919.63	0.120666	0.0417031	2.89344	0.00381041	0.023259	2919.63	-0.0302159	0.0430746	-0.701478	0.483005	0.86353	2919.63	0.0904497	0.0432114	2.09319	0.0363321	0.197923
ENSMUSG00000025262	Fam120c	3663.34	0.234134	0.0809281	2.89311	0.00381442	0.0232706	3663.34	-0.0978371	0.0829815	-1.17902	0.238389	0.701706	3663.34	0.136297	0.0830335	1.64147	0.1007	0.341213
ENSMUSG00000074449	Gm15319	75.0171	0.338839	0.117119	2.89311	0.00381449	0.0232706	75.0171	-0.221429	0.11684	-1.89516	0.0580718	0.397403	75.0171	0.11741	0.116771	1.00547	0.314671	0.608493
ENSMUSG00000028631	Kcnq4	1411.11	-0.301691	0.104313	-2.89216	0.00382607	0.0233279	1411.11	0.161149	0.105928	1.52131	0.128182	0.564389	1411.11	-0.140541	0.1059	-1.32712	0.184469	0.465047
ENSMUSG00000042190	Cmklr1	216.726	-0.297396	0.102826	-2.89223	0.00382523	0.0233279	216.726	0.305727	0.104511	2.9253	0.00344124	0.079712	216.726	0.00833145	0.10431	0.0798716	0.936339	0.978077
ENSMUSG00000024944	Arl2	7803.26	-0.139095	0.0481056	-2.89146	0.00383457	0.023373	7803.26	-0.0102244	0.0497354	-0.205576	0.837122	0.973997	7803.26	-0.14932	0.049728	-3.00273	0.00267572	0.0416348
ENSMUSG00000038387	Rras	742.748	-0.192539	0.0665964	-2.89113	0.00383856	0.0233906	742.748	0.027411	0.0687857	0.398499	0.690262	0.93253	742.748	-0.165128	0.0686766	-2.40443	0.0161977	0.124815
ENSMUSG00000022454	Nell2	10221.4	-0.253935	0.087839	-2.89091	0.00384128	0.0233941	10221.4	-0.0199076	0.0898888	-0.22147	0.824727	0.972437	10221.4	-0.273842	0.0898823	-3.04668	0.00231386	0.0377518
ENSMUSG00000038173	Enpp6	3875.99	0.192306	0.066521	2.89091	0.00384133	0.0233941	3875.99	-0.201433	0.0685065	-2.94034	0.00327851	0.077311	3875.99	-0.00912662	0.0685744	-0.133091	0.894122	0.962441
ENSMUSG00000021712	Trim23	6203.48	0.152077	0.0526106	2.89061	0.00384497	0.0234039	6203.48	-0.0293632	0.0542929	-0.540829	0.588625	0.900928	6203.48	0.122713	0.0543467	2.25797	0.0239473	0.15643
ENSMUSG00000034252	Senp6	6521.34	0.0883374	0.0305603	2.89059	0.00384515	0.0234039	6521.34	0.031326	0.031602	0.991264	0.321557	0.77766	6521.34	0.119663	0.0316825	3.77696	0.000158755	0.00643502
ENSMUSG00000009350	Mpo	4.85737	0.245787	0.0850351	2.89042	0.0038473	0.0234092	4.85737	-0.119564	0.0833625	-1.43426	0.151498	NA	4.85737	0.126223	0.0821523	1.53646	0.124427	NA
ENSMUSG00000021130	Galnt16	12729.9	-0.177071	0.0612629	-2.89034	0.00384821	0.0234092	12729.9	0.0874796	0.0631576	1.3851	0.166022	0.621868	12729.9	-0.0895912	0.0631519	-1.41866	0.155998	0.427296
ENSMUSG00000020733	Slc9a3r1	3413.71	-0.271021	0.0937854	-2.8898	0.00385482	0.0234427	3413.71	0.229124	0.0957376	2.39325	0.0166997	0.20633	3413.71	-0.0418971	0.0957197	-0.437706	0.6616	0.851749
ENSMUSG00000010054	Tusc2	6444.53	-0.120958	0.0418662	-2.88916	0.00386275	0.0234842	6444.53	0.0266726	0.0433299	0.615571	0.538178	0.883064	6444.53	-0.0942854	0.0433257	-2.1762	0.0295403	0.175514
ENSMUSG00000002845	Tmem39a	1474.85	-0.144335	0.0499624	-2.88888	0.00386616	0.0234983	1474.85	0.0461205	0.0517142	0.891835	0.372482	0.809369	1474.85	-0.0982149	0.0516715	-1.90076	0.057334	0.254982
ENSMUSG00000032571	Pik3r4	3735.5	0.0946744	0.0327804	2.88814	0.00387529	0.0235471	3735.5	-0.0397823	0.0339158	-1.17297	0.240807	0.70447	3735.5	0.0548921	0.0340456	1.61231	0.106894	0.352314
ENSMUSG00000019899	Lama2	1711.65	0.268905	0.0931338	2.8873	0.00388568	0.0236034	1711.65	-0.127151	0.0950705	-1.33743	0.181081	0.639504	1711.65	0.141754	0.0951474	1.48984	0.136266	0.398437
ENSMUSG00000004383	Large1	5742.25	-0.106995	0.0370584	-2.88719	0.00388697	0.0236045	5742.25	0.0297673	0.0383831	0.775531	0.438026	0.842512	5742.25	-0.0772273	0.0383822	-2.01206	0.0442133	0.220919
ENSMUSG00000025069	Gsto2	127.783	-0.293539	0.101708	-2.88609	0.00390063	0.0236808	127.783	0.0293384	0.10391	0.282344	0.77768	0.960986	127.783	-0.2642	0.10356	-2.55118	0.0107359	0.0977024
ENSMUSG00000025588	Nat1	177.152	-0.265846	0.0921218	-2.88581	0.00390409	0.023695	177.152	0.220985	0.0942424	2.34486	0.0190342	0.222819	177.152	-0.0448605	0.0938905	-0.477796	0.632796	0.836619
ENSMUSG00000036782	Klhl13	7148.71	-0.185889	0.0644169	-2.88571	0.00390531	0.0236956	7148.71	0.0447577	0.0663779	0.674287	0.500129	0.871492	7148.71	-0.141131	0.0663676	-2.1265	0.0334614	0.189381
ENSMUSG00000028923	Necap2	3092.66	-0.188037	0.0651994	-2.88402	0.00392633	0.0238164	3092.66	0.078785	0.0671891	1.17259	0.240962	0.70447	3092.66	-0.109252	0.0671642	-1.62663	0.103815	0.346766
ENSMUSG00000027708	Dcun1d1	3298.02	0.119025	0.0412812	2.88328	0.00393563	0.023866	3298.02	-0.0423197	0.0426617	-0.991983	0.321206	0.77766	3298.02	0.0767054	0.0427857	1.79278	0.0730077	0.287629
ENSMUSG00000071649	B3gat3	11350.9	-0.118676	0.0411672	-2.88278	0.00394179	0.0238966	11350.9	0.00510821	0.0425986	0.119915	0.90455	0.984472	11350.9	-0.113568	0.0425963	-2.66614	0.00767274	0.079151
ENSMUSG00000054752	Fsd1l	3998.22	0.121049	0.0419989	2.88219	0.00394927	0.0239283	3998.22	-0.0392551	0.043396	-0.904578	0.365689	0.805377	3998.22	0.0817936	0.0434944	1.88055	0.0600326	0.260293
ENSMUSG00000055897	Ppp4r1l-ps	2487.6	0.163039	0.0565676	2.8822	0.00394908	0.0239283	2487.6	-0.117647	0.0583495	-2.01625	0.0437738	0.345019	2487.6	0.0453921	0.0584713	0.776314	0.437564	0.713667
ENSMUSG00000024601	Isoc1	4548.5	0.189804	0.0658596	2.88196	0.00395213	0.023932	4548.5	-0.00304988	0.0677807	-0.0449962	0.96411	0.994776	4548.5	0.186755	0.0678386	2.75293	0.00590653	0.066604
ENSMUSG00000048520	Fbxl13	46.962	-0.331915	0.115169	-2.88198	0.00395181	0.023932	46.962	0.152033	0.114199	1.33129	0.183093	0.642051	46.962	-0.179882	0.114322	-1.57346	0.115611	0.367461
ENSMUSG00000042788	Fam166b	88.3557	-0.335947	0.116573	-2.88187	0.00395327	0.023932	88.3557	0.247429	0.116891	2.11676	0.0342804	0.305197	88.3557	-0.0885176	0.116831	-0.757653	0.448658	0.721021
ENSMUSG00000063281	Zfp35	1964.28	-0.124794	0.0433138	-2.88117	0.00396206	0.0239784	1964.28	0.0426627	0.044887	0.950447	0.341885	0.793409	1964.28	-0.0821315	0.0448712	-1.83038	0.0671927	0.274703
ENSMUSG00000042751	Nmnat2	14650.5	-0.106946	0.037122	-2.88092	0.00396513	0.023987	14650.5	0.12927	0.0384099	3.36553	0.000763968	0.0282993	14650.5	0.022324	0.0384101	0.581202	0.561104	0.796105
ENSMUSG00000110735	RP24-298N7.11	6.50751	0.269726	0.0936263	2.88088	0.00396572	0.023987	6.50751	-0.0569955	0.0924039	-0.616809	0.537361	NA	6.50751	0.21273	0.0911249	2.33449	0.01957	NA
ENSMUSG00000056145	AI504432	2798.72	-0.232867	0.0808853	-2.87898	0.00398961	0.0241246	2798.72	0.128862	0.0829831	1.55287	0.120454	0.550807	2798.72	-0.104006	0.0829568	-1.25373	0.209939	0.496385
ENSMUSG00000048410	Zfp407	1279.43	0.18628	0.0647097	2.8787	0.00399315	0.0241392	1279.43	-0.0946456	0.0665969	-1.42117	0.155267	0.605093	1279.43	0.0916345	0.0668033	1.37171	0.170155	0.447594
ENSMUSG00000078653	Cntd1	108.516	0.28991	0.100714	2.87855	0.00399502	0.0241436	108.516	-0.273813	0.102517	-2.67091	0.00756451	0.132716	108.516	0.0160973	0.103331	0.155784	0.876203	0.955017
ENSMUSG00000044950	Pwwp2a	1359.32	0.156751	0.0544627	2.87814	0.00400034	0.0241689	1359.32	-0.0675791	0.0561446	-1.20366	0.22872	0.693463	1359.32	0.0891719	0.0563793	1.58164	0.113731	0.364048
ENSMUSG00000026648	Dclre1c	882.044	0.183138	0.0636348	2.87795	0.00400271	0.0241764	882.044	-0.0852177	0.0654657	-1.30171	0.193014	0.653274	882.044	0.09792	0.0657702	1.48882	0.136535	0.398984
ENSMUSG00000087228	Gm12827	21.9769	-0.333295	0.115818	-2.87776	0.00400507	0.0241837	21.9769	-0.036603	0.114614	-0.319359	0.749454	0.951169	21.9769	-0.369898	0.114856	-3.22055	0.00127945	0.0261483
ENSMUSG00000040260	Daam2	13797.1	-0.169226	0.0588103	-2.87749	0.00400848	0.0241975	13797.1	0.145808	0.0606536	2.40395	0.0162188	0.203315	13797.1	-0.023418	0.0606487	-0.386126	0.699403	0.871086
ENSMUSG00000022678	Nde1	4390.98	0.163104	0.0566917	2.87704	0.00401428	0.0242187	4390.98	-0.146381	0.0584976	-2.50235	0.0123373	0.173049	4390.98	0.0167229	0.0585691	0.285524	0.775243	0.910098
ENSMUSG00000036196	Slc26a8	306.896	0.235577	0.0818797	2.87711	0.0040133	0.0242187	306.896	-0.171683	0.0838851	-2.04664	0.0406931	0.335554	306.896	0.0638944	0.0844674	0.756439	0.449386	0.72178
ENSMUSG00000025195	Dnmbp	959.579	0.187669	0.0652352	2.87681	0.00401719	0.0242295	959.579	-0.103914	0.0671148	-1.54831	0.121548	0.553025	959.579	0.0837548	0.067384	1.24295	0.213887	0.501219
ENSMUSG00000027331	Knstrn	72.9881	-0.299699	0.104183	-2.87667	0.004019	0.0242335	72.9881	0.116399	0.106318	1.09482	0.273596	0.737663	72.9881	-0.1833	0.105787	-1.73273	0.0831444	0.308422
ENSMUSG00000039001	Rps21	11054.6	-0.2041	0.0709616	-2.8762	0.00402497	0.0242626	11054.6	-0.0944753	0.0730054	-1.29409	0.195636	0.657722	11054.6	-0.298575	0.0729979	-4.09019	4.31028e-05	0.0027271
ENSMUSG00000025178	Pi4k2a	9259.08	-0.0999829	0.0347633	-2.87611	0.00402612	0.0242627	9259.08	0.0320985	0.0359997	0.891634	0.372589	0.809369	9259.08	-0.0678844	0.036	-1.88568	0.0593381	0.259151
ENSMUSG00000022610	Mapk12	1681.92	-0.170292	0.0592313	-2.87504	0.00403977	0.0243312	1681.92	0.00526767	0.0612128	0.0860549	0.931423	0.988351	1681.92	-0.165025	0.0611716	-2.69774	0.00698127	0.0745352
ENSMUSG00000031780	Ccl17	28.44	0.333154	0.115877	2.87508	0.00403924	0.0243312	28.44	-0.233391	0.116259	-2.00751	0.0446953	0.34865	28.44	0.0997638	0.116678	0.855034	0.392532	0.678295
ENSMUSG00000002608	Ccdc97	3997.84	-0.106502	0.0370476	-2.87474	0.00404356	0.0243403	3997.84	0.092737	0.0383521	2.41804	0.0156043	0.199402	3997.84	-0.0137655	0.0383515	-0.35893	0.719648	0.881933
ENSMUSG00000045316	Fahd1	1699.37	-0.131476	0.045734	-2.87479	0.00404292	0.0243403	1699.37	0.0871482	0.0473345	1.84111	0.0656053	0.419062	1699.37	-0.0443277	0.0473096	-0.936972	0.348773	0.63904
ENSMUSG00000025899	Alkbh8	3279.36	0.153226	0.0533126	2.87411	0.00405168	0.0243822	3279.36	0.0151236	0.0549736	0.275106	0.783235	0.962888	3279.36	0.16835	0.0550763	3.05667	0.00223811	0.0369801
ENSMUSG00000033510	Otud7a	2288.37	-0.124088	0.0431775	-2.87389	0.00405446	0.0243852	2288.37	0.118753	0.0446467	2.65983	0.00781803	0.135155	2288.37	-0.00533493	0.0446276	-0.119543	0.904845	0.967043
ENSMUSG00000049086	Bmyc	3123.92	-0.113864	0.0396188	-2.87398	0.00405341	0.0243852	3123.92	0.0409767	0.0410236	0.998857	0.317864	0.77472	3123.92	-0.0728869	0.0410112	-1.77724	0.0755282	0.293584
ENSMUSG00000058799	Nap1l1	9694.63	-0.0826549	0.0287626	-2.87369	0.00405709	0.0243941	9694.63	-0.0145662	0.029828	-0.48834	0.625309	0.910884	9694.63	-0.0972211	0.0298356	-3.25856	0.00111981	0.0238477
ENSMUSG00000035158	Mitf	1563.35	0.255506	0.0889233	2.87333	0.00406166	0.0244053	1563.35	-0.042058	0.0908901	-0.462734	0.643555	0.919312	1563.35	0.213448	0.0909865	2.34593	0.0189795	0.136951
ENSMUSG00000091754	Gm3636	621.491	-0.184312	0.064147	-2.87328	0.00406239	0.0244053	621.491	-0.00650553	0.0664629	-0.097882	0.922026	0.986214	621.491	-0.190818	0.0663505	-2.87591	0.00402871	0.0537998
ENSMUSG00000092353	Gm20539	20.7727	0.334687	0.116482	2.87329	0.00406216	0.0244053	20.7727	-0.289153	0.115922	-2.49438	0.0126177	0.175316	20.7727	0.0455345	0.1155	0.394238	0.693405	0.868368
ENSMUSG00000023013	Aqp2	9.39289	-0.280745	0.0977385	-2.87241	0.00407356	0.0244655	9.39289	0.0440817	0.0951201	0.463432	0.643055	NA	9.39289	-0.236663	0.0955974	-2.47562	0.0133004	NA
ENSMUSG00000107667	C530044C16Rik	130.877	-0.31188	0.108599	-2.87184	0.00408091	0.0245027	130.877	0.104143	0.110189	0.945131	0.344592	0.79517	130.877	-0.207737	0.109974	-1.88896	0.0588973	0.258108
ENSMUSG00000031095	Cul4b	4616.49	0.264465	0.0921073	2.87127	0.00408828	0.0245401	4616.49	-0.0914021	0.0940718	-0.971621	0.331239	0.785759	4616.49	0.173063	0.0941007	1.83912	0.0658971	0.271799
ENSMUSG00000054204	Fam150b	32.8335	-0.336407	0.117186	-2.87071	0.00409557	0.0245769	32.8335	0.207385	0.116967	1.77302	0.0762251	0.447985	32.8335	-0.129022	0.117006	-1.1027	0.27016	0.563534
ENSMUSG00000070643	Sox13	1126.63	-0.17785	0.0619613	-2.87034	0.00410025	0.024598	1126.63	0.05798	0.0639839	0.906166	0.364848	0.805213	1126.63	-0.11987	0.0639155	-1.87545	0.0607313	0.26172
ENSMUSG00000015852	Fcrls	1132.75	-0.298933	0.104156	-2.87006	0.00410394	0.0246132	1132.75	0.500392	0.105726	4.73292	2.21316e-06	0.00033218	1132.75	0.201458	0.105688	1.90616	0.0566296	0.253075
ENSMUSG00000037434	Slc30a1	2825.58	0.127679	0.0444884	2.86995	0.00410541	0.0246151	2825.58	0.00021992	0.045907	0.00479056	0.996178	0.998504	2825.58	0.127899	0.0460394	2.77804	0.00546876	0.063857
ENSMUSG00000103529	A730089K16Rik	143.612	-0.269829	0.094023	-2.86982	0.00410708	0.0246182	143.612	0.341162	0.0958224	3.56036	0.000370351	0.0166922	143.612	0.071333	0.095393	0.74778	0.454593	0.725972
ENSMUSG00000044125	9530080O11Rik	84.7576	0.301654	0.105122	2.86957	0.00411036	0.0246309	84.7576	-0.220908	0.106566	-2.07297	0.0381752	0.323561	84.7576	0.0807457	0.107379	0.751971	0.452068	0.724162
ENSMUSG00000039179	Tekt5	1908.23	-0.169933	0.0592219	-2.86943	0.00411208	0.0246343	1908.23	-0.0114308	0.0612045	-0.186764	0.851846	0.975575	1908.23	-0.181364	0.0611702	-2.96491	0.00302772	0.0451352
ENSMUSG00000035024	Ncapd3	2735.59	0.151665	0.0528577	2.86931	0.00411368	0.0246363	2735.59	-0.0407082	0.0545223	-0.746633	0.455285	0.850397	2735.59	0.110957	0.0546427	2.03059	0.0422965	0.216672
ENSMUSG00000043962	Thrap3	9564.87	0.0885302	0.030855	2.86923	0.00411473	0.0246363	9564.87	-0.0389188	0.0319407	-1.21847	0.223044	0.687147	9564.87	0.0496114	0.0319937	1.55066	0.120983	0.375009
ENSMUSG00000036879	Phkb	5752.06	-0.0759192	0.0264633	-2.86885	0.00411967	0.0246589	5752.06	0.0967962	0.0274028	3.53235	0.000411879	0.0181177	5752.06	0.020877	0.0274169	0.761465	0.44638	0.71991
ENSMUSG00000025086	Trub1	2053.67	0.137126	0.0478069	2.86833	0.00412648	0.0246927	2053.67	-0.106954	0.0493897	-2.16551	0.0303488	0.288875	2053.67	0.0301722	0.0495611	0.608788	0.542665	0.786618
ENSMUSG00000032530	Lyzl4	8.49881	-0.285272	0.0994615	-2.86816	0.00412864	0.0246987	8.49881	0.110351	0.0969939	1.13771	0.255243	NA	8.49881	-0.174921	0.0975696	-1.79278	0.0730076	NA
ENSMUSG00000025950	Idh1	5311.99	-0.126992	0.044283	-2.86775	0.00413404	0.0247241	5311.99	0.0551846	0.0458093	1.20466	0.228335	0.692804	5311.99	-0.0718078	0.0458023	-1.56778	0.116933	0.369325
ENSMUSG00000000308	Ckmt1	34160.3	-0.120296	0.0419576	-2.86709	0.00414269	0.0247614	34160.3	0.0320414	0.0433942	0.738379	0.460284	0.852739	34160.3	-0.0882547	0.0433936	-2.03382	0.0419697	0.215394
ENSMUSG00000022295	Atp6v1c1	20683.8	-0.11382	0.0397022	-2.86685	0.00414577	0.0247614	20683.8	0.0370201	0.0410766	0.901245	0.367458	0.806442	20683.8	-0.0768004	0.0410757	-1.86973	0.0615215	0.263507
ENSMUSG00000022668	Gtpbp8	2912.03	0.113523	0.0395989	2.86683	0.00414609	0.0247614	2912.03	-0.0623376	0.0409394	-1.52268	0.127839	0.564132	2912.03	0.0511857	0.041081	1.24597	0.212775	0.499682
ENSMUSG00000031824	6430548M08Rik	25171.7	-0.135315	0.0471998	-2.86685	0.00414576	0.0247614	25171.7	0.0659438	0.0487787	1.3519	0.176408	0.633093	25171.7	-0.0693712	0.0487769	-1.42221	0.154964	0.426056
ENSMUSG00000049504	Proser1	1670.59	0.152072	0.053043	2.86696	0.00414441	0.0247614	1670.59	-0.059909	0.054695	-1.09533	0.273373	0.737455	1670.59	0.0921629	0.054889	1.67908	0.093137	0.327542
ENSMUSG00000018765	Fxr2	12857.8	-0.0884175	0.0308532	-2.86575	0.00416019	0.0248317	12857.8	0.0259595	0.0319621	0.812195	0.41668	0.834178	12857.8	-0.062458	0.0319652	-1.95394	0.0507088	0.237302
ENSMUSG00000070315	4930581F22Rik	1130.75	-0.145867	0.050899	-2.86581	0.0041594	0.0248317	1130.75	-0.0603857	0.0528594	-1.14238	0.253294	0.716389	1130.75	-0.206253	0.0528057	-3.90588	9.38821e-05	0.00462799
ENSMUSG00000030093	Wnt7a	1234.95	-0.264384	0.0922697	-2.86534	0.00416561	0.0248571	1234.95	0.168078	0.0942806	1.78274	0.0746279	0.443139	1234.95	-0.0963061	0.0942309	-1.02202	0.30677	0.601297
ENSMUSG00000029206	Nsun7	902.187	0.211744	0.0739237	2.86436	0.00417848	0.0249269	902.187	-0.162458	0.0759513	-2.13898	0.0324373	0.298911	902.187	0.049286	0.0761899	0.646884	0.517707	0.769536
ENSMUSG00000019891	Dcbld1	1232.06	-0.21317	0.0744295	-2.86406	0.0041825	0.0249439	1232.06	0.0867813	0.0765667	1.13341	0.257043	0.7202	1232.06	-0.126389	0.0765043	-1.65205	0.0985238	0.337061
ENSMUSG00000037032	Apbb1	32040.9	-0.0950177	0.0331779	-2.86388	0.00418481	0.0249506	32040.9	0.00545385	0.0343521	0.158763	0.873855	0.978429	32040.9	-0.0895638	0.0343528	-2.60718	0.00912916	0.0882455
ENSMUSG00000039795	Zfand1	2273.83	0.114148	0.0398659	2.86329	0.0041927	0.0249907	2273.83	-0.0790387	0.0412281	-1.91711	0.0552246	0.389084	2273.83	0.035109	0.0414088	0.847862	0.396515	0.681255
ENSMUSG00000096687	Mfsd4b4	838.893	0.138407	0.0483426	2.86303	0.00419606	0.0250037	838.893	0.00769248	0.0496831	0.154831	0.876955	0.978991	838.893	0.146099	0.0501075	2.91571	0.00354876	0.0496699
ENSMUSG00000026725	Tnn	40.6627	-0.326855	0.114219	-2.86165	0.00421447	0.0251064	40.6627	0.0555943	0.113002	0.491976	0.622736	0.909744	40.6627	-0.271261	0.113152	-2.39732	0.0165153	0.126324
ENSMUSG00000009585	Apobec3	323.875	0.213468	0.0746043	2.86133	0.00421862	0.0251241	323.875	-0.114051	0.0764524	-1.4918	0.135753	0.576097	323.875	0.0994166	0.0771069	1.28933	0.197282	0.480851
ENSMUSG00000032258	Lca5	833.755	0.181207	0.0633411	2.86082	0.00422548	0.0251579	833.755	-0.0366521	0.0651019	-0.562996	0.573438	0.894578	833.755	0.144555	0.0654293	2.20934	0.0271512	0.168022
ENSMUSG00000031731	Ap1g1	11315.6	0.0881171	0.0308042	2.86056	0.00422897	0.0251717	11315.6	0.000742539	0.0318784	0.0232928	0.981417	0.997317	11315.6	0.0888597	0.0319238	2.7835	0.00537763	0.0634671
ENSMUSG00000038042	Ptpdc1	4460.09	0.123219	0.0430807	2.86019	0.00423392	0.0251875	4460.09	-0.08328	0.0445401	-1.86977	0.0615152	0.407156	4460.09	0.0399389	0.0446285	0.89492	0.37083	0.658536
ENSMUSG00000097929	Tunar	2369.77	-0.254949	0.0891375	-2.86018	0.00423399	0.0251875	2369.77	0.133542	0.0911881	1.46446	0.143067	0.585524	2369.77	-0.121408	0.0911616	-1.33179	0.18293	0.464519
ENSMUSG00000021549	Rasa1	4603.92	0.134548	0.0470509	2.85963	0.00424135	0.0252242	4603.92	-0.0161014	0.0485839	-0.331414	0.740332	0.94678	4603.92	0.118447	0.0486635	2.434	0.0149331	0.118354
ENSMUSG00000034333	Zbed4	592.211	0.153258	0.0536047	2.85904	0.00424925	0.0252641	592.211	-0.126943	0.0553483	-2.29353	0.0218177	0.240652	592.211	0.0263151	0.0558836	0.470892	0.637718	0.839767
ENSMUSG00000025473	Adam8	224.375	-0.303789	0.106262	-2.85886	0.00425163	0.0252689	224.375	0.0877464	0.10792	0.813066	0.41618	0.834178	224.375	-0.216043	0.107764	-2.00477	0.0449874	0.222326
ENSMUSG00000097729	2310015A10Rik	1749.1	0.133133	0.0465695	2.8588	0.00425243	0.0252689	1749.1	-0.133523	0.0481529	-2.77289	0.00555609	0.109559	1749.1	-0.000389849	0.0483572	-0.00806185	0.993568	0.998322
ENSMUSG00000050994	Adgb	167.628	-0.322135	0.112692	-2.85853	0.00425603	0.0252833	167.628	0.157247	0.11375	1.38238	0.166854	0.622479	167.628	-0.164888	0.113641	-1.45096	0.146792	0.414106
ENSMUSG00000041961	Znrf3	924.089	0.181279	0.0634206	2.85836	0.00425832	0.0252857	924.089	0.0269516	0.0651187	0.413885	0.678959	0.929846	924.089	0.208231	0.0654175	3.18311	0.00145704	0.0280711
ENSMUSG00000096472	Cdkn2d	3717.43	-0.112019	0.0391905	-2.85833	0.00425883	0.0252857	3717.43	0.0185597	0.040605	0.45708	0.647614	0.919816	3717.43	-0.0934596	0.0406005	-2.30193	0.0213391	0.146599
ENSMUSG00000021180	Rps6ka5	2605.37	0.163083	0.0570635	2.85791	0.00426437	0.0253116	2605.37	0.0253062	0.0587819	0.43051	0.666824	0.927009	2605.37	0.188389	0.0589003	3.19844	0.00138176	0.0274463
ENSMUSG00000002324	Rec8	1981.16	0.263886	0.092359	2.85718	0.0042743	0.0253635	1981.16	-0.0917154	0.0943061	-0.972528	0.330788	0.785228	1981.16	0.172171	0.0943746	1.82433	0.068102	0.277067
ENSMUSG00000017667	Zfp334	2702.14	0.112231	0.0392823	2.85703	0.00427628	0.0253682	2702.14	-0.0685203	0.0406192	-1.6869	0.0916234	0.488604	2702.14	0.0437104	0.0407726	1.07205	0.283697	0.577385
ENSMUSG00000034538	Zfp418	321.046	0.214457	0.0750725	2.85667	0.00428117	0.0253901	321.046	-0.0488163	0.0768025	-0.635609	0.525031	0.877803	321.046	0.165641	0.0774766	2.13794	0.0325212	0.185671
ENSMUSG00000030287	Itpr2	2486.48	0.178395	0.0624511	2.85656	0.00428264	0.0253917	2486.48	-0.0408886	0.0643097	-0.635808	0.524902	0.877803	2486.48	0.137507	0.0644233	2.13442	0.0328083	0.186872
ENSMUSG00000031434	Morc4	569.649	0.146563	0.0513121	2.85631	0.00428603	0.0254047	569.649	-0.109306	0.0529556	-2.06411	0.0390073	0.32653	569.649	0.037257	0.0535321	0.695976	0.486444	0.748926
ENSMUSG00000041144	Dnah7b	1502.35	0.183671	0.0643087	2.85609	0.00428899	0.0254152	1502.35	-0.0364116	0.066153	-0.550415	0.582035	0.898787	1502.35	0.14726	0.0663304	2.22009	0.0264126	0.165424
ENSMUSG00000053702	Nebl	11263.5	-0.135289	0.0473769	-2.85558	0.00429578	0.0254484	11263.5	0.193135	0.0489478	3.94574	7.95526e-05	0.00537171	11263.5	0.0578468	0.0489435	1.18191	0.237242	0.526523
ENSMUSG00000062012	Zfp13	1201.44	0.111809	0.0391628	2.85497	0.00430404	0.0254902	1201.44	-0.0668541	0.0404737	-1.65179	0.0985771	0.50345	1201.44	0.0449547	0.0408167	1.10138	0.270732	0.563998
ENSMUSG00000019295	Tmem129	3181.93	-0.118083	0.0413649	-2.85467	0.00430822	0.0255078	3181.93	0.082019	0.0428115	1.91582	0.055388	0.389675	3181.93	-0.0360638	0.0428035	-0.842544	0.399484	0.683042
ENSMUSG00000035200	Chrnb4	217.812	-0.33168	0.116193	-2.85456	0.00430964	0.0255092	217.812	-0.0550446	0.116636	-0.471934	0.636974	0.91639	217.812	-0.386725	0.116606	-3.31652	0.000911473	0.0208335
ENSMUSG00000106978	N4bp2os	292.992	0.238959	0.0837149	2.85444	0.00431129	0.0255119	292.992	-0.0913788	0.0855156	-1.06856	0.285267	0.746901	292.992	0.14758	0.086098	1.7141	0.0865108	0.314351
ENSMUSG00000097709	2810429I04Rik	508.453	0.227609	0.0797523	2.85394	0.00431801	0.0255446	508.453	-0.103772	0.081687	-1.27036	0.203957	0.667909	508.453	0.123837	0.0820591	1.50912	0.131268	0.391323
ENSMUSG00000015839	Nfe2l2	2789.46	0.180683	0.0633269	2.85318	0.00432847	0.0255993	2789.46	-0.171112	0.0652581	-2.62208	0.00873937	0.144489	2789.46	0.00957061	0.0653545	0.146441	0.883573	0.957454
ENSMUSG00000061654	Spry3	1145	0.142445	0.049934	2.85266	0.00433551	0.0256267	1145	0.0370594	0.0513399	0.721843	0.470391	0.856401	1145	0.179504	0.0516428	3.47588	0.000509179	0.0143668
ENSMUSG00000090626	Tex9	1095.21	0.165527	0.0580251	2.85268	0.00433524	0.0256267	1095.21	-0.0752678	0.059782	-1.25904	0.208017	0.672174	1095.21	0.0902593	0.0600569	1.5029	0.132866	0.393571
ENSMUSG00000031697	Orc6	1668.97	0.114411	0.0401097	2.85244	0.00433843	0.0256369	1668.97	-0.0416801	0.0414296	-1.00605	0.314393	0.771812	1668.97	0.0727307	0.041677	1.74511	0.0809663	0.303771
ENSMUSG00000031540	Kat6a	5490	0.188625	0.066132	2.85225	0.00434114	0.0256458	5490	0.0420327	0.0680569	0.617611	0.536832	0.882636	5490	0.230657	0.0681053	3.38677	0.000707194	0.017782
ENSMUSG00000038587	Akap12	13870	0.198858	0.069725	2.85203	0.00434413	0.0256563	13870	0.00192343	0.0717217	0.026818	0.978605	0.99708	13870	0.200781	0.0717395	2.79875	0.00513009	0.0617035
ENSMUSG00000002365	Snx9	1542.28	0.17485	0.0613093	2.85193	0.00434548	0.0256571	1542.28	-0.0612776	0.0631252	-0.970731	0.331682	0.786097	1542.28	0.113572	0.0633068	1.794	0.0728137	0.287553
ENSMUSG00000029119	Man2b2	3124.57	0.132232	0.0463741	2.85143	0.00435236	0.0256906	3124.57	-0.0451368	0.0478937	-0.942438	0.345968	0.796271	3124.57	0.0870956	0.0480129	1.814	0.069677	0.280661
ENSMUSG00000019947	Arid5b	1570.04	0.278871	0.0978154	2.85099	0.00435833	0.0257188	1570.04	-0.0702571	0.0996257	-0.705211	0.480679	0.862874	1570.04	0.208614	0.0996942	2.09253	0.0363907	0.198077
ENSMUSG00000015597	Zfp318	5126.63	0.174369	0.0611813	2.85004	0.00437137	0.0257885	5126.63	-0.087905	0.0630526	-1.39415	0.163271	0.617321	5126.63	0.0864641	0.0631083	1.37009	0.170658	0.448548
ENSMUSG00000033446	Lpar6	575.531	0.194748	0.0683356	2.84988	0.00437357	0.0257943	575.531	-0.0653077	0.0701441	-0.931051	0.351827	0.79877	575.531	0.129441	0.0705684	1.83426	0.0666158	0.273318
ENSMUSG00000024516	Sec11c	10497.6	-0.129735	0.0455267	-2.84966	0.00437666	0.0258054	10497.6	0.0257572	0.0470791	0.547106	0.584306	0.899488	10497.6	-0.103978	0.0470762	-2.20872	0.0271941	0.168052
ENSMUSG00000020766	Galk1	867.469	0.248896	0.08735	2.84942	0.00437997	0.0258178	867.469	-0.22934	0.0893925	-2.56554	0.0103014	0.157654	867.469	0.019556	0.0895646	0.218345	0.827161	0.933675
ENSMUSG00000021974	Fgf9	2990.1	-0.138212	0.0485076	-2.84929	0.00438167	0.0258207	2990.1	0.125902	0.0501266	2.51167	0.0120161	0.170201	2990.1	-0.0123107	0.0501088	-0.24568	0.80593	0.923655
ENSMUSG00000020459	Mtif2	2501.58	0.124484	0.0437	2.84861	0.00439101	0.0258685	2501.58	-0.0591736	0.045151	-1.31057	0.190002	0.650616	2501.58	0.0653108	0.0453055	1.44156	0.149426	0.4172
ENSMUSG00000034724	Cnot6l	3189.01	0.130216	0.0457186	2.8482	0.00439667	0.0258947	3189.01	-0.040084	0.0472109	-0.849042	0.395858	0.82301	3189.01	0.090132	0.0473261	1.90449	0.0568465	0.253566
ENSMUSG00000027959	Sass6	842.116	-0.136483	0.0479222	-2.84801	0.00439931	0.0259031	842.116	0.146665	0.0495288	2.96121	0.00306436	0.0743988	842.116	0.0101821	0.04947	0.205823	0.836929	0.938336
ENSMUSG00000035762	Tmem161b	1736.68	0.135686	0.0476454	2.84782	0.00440192	0.0259113	1736.68	-0.0415245	0.0491728	-0.84446	0.398412	0.823791	1736.68	0.0941614	0.049384	1.90672	0.056557	0.252981
ENSMUSG00000027938	Creb3l4	37.2937	0.323078	0.113451	2.84773	0.00440319	0.0259116	37.2937	-0.299694	0.114325	-2.62141	0.00875657	0.144549	37.2937	0.0233837	0.115006	0.203326	0.83888	0.93882
ENSMUSG00000034807	Colgalt1	4691.29	0.128133	0.0450003	2.84739	0.00440789	0.0259321	4691.29	-0.102214	0.0465122	-2.19757	0.0279797	0.275807	4691.29	0.0259197	0.0465903	0.556334	0.577983	0.805653
ENSMUSG00000030612	Mrpl46	2609.53	-0.14044	0.0493244	-2.84728	0.00440952	0.0259346	2609.53	0.0598522	0.0510214	1.17308	0.240764	0.70447	2609.53	-0.0805879	0.0510046	-1.58001	0.114104	0.364762
ENSMUSG00000036104	Rab3gap1	9732.05	0.0951524	0.0334239	2.84684	0.00441562	0.0259561	9732.05	-0.0544186	0.0345926	-1.57313	0.115689	0.542511	9732.05	0.0407337	0.0346407	1.17589	0.239637	0.529669
ENSMUSG00000101462	Gm3052	32.2775	-0.33261	0.116834	-2.84685	0.00441549	0.0259561	32.2775	0.168536	0.117103	1.43921	0.150091	0.597097	32.2775	-0.164074	0.117001	-1.40233	0.160816	0.434376
ENSMUSG00000034621	Gpatch8	7495.16	0.160789	0.0564842	2.84661	0.0044187	0.025967	7495.16	-0.0649381	0.0582645	-1.11454	0.265048	0.729011	7495.16	0.0958506	0.0583059	1.64393	0.100191	0.340204
ENSMUSG00000028389	Zfp37	1833.44	0.152788	0.0536833	2.8461	0.00442588	0.026002	1833.44	-0.0757736	0.0553871	-1.36808	0.171289	0.627635	1833.44	0.0770141	0.0555675	1.38596	0.165761	0.441327
ENSMUSG00000031616	Ednra	413.846	-0.225267	0.0791524	-2.84599	0.00442737	0.0260036	413.846	0.104339	0.0814207	1.28148	0.200024	0.662617	413.846	-0.120928	0.0812381	-1.48856	0.136604	0.39908
ENSMUSG00000020160	Meis1	2394.58	0.130524	0.0458649	2.84585	0.00442935	0.0260065	2394.58	-0.0451422	0.047356	-0.953251	0.340463	0.792436	2394.58	0.0853823	0.0475104	1.79713	0.0723154	0.286248
ENSMUSG00000079469	Pigb	1471.9	0.150556	0.0529051	2.84578	0.00443031	0.0260065	1471.9	-0.0492701	0.0545464	-0.90327	0.366382	0.805724	1471.9	0.101286	0.0547705	1.84928	0.064417	0.268897
ENSMUSG00000027849	Syt6	2272.55	-0.271791	0.0955133	-2.84558	0.00443302	0.0260153	2272.55	0.0628369	0.097458	0.644759	0.519083	0.875805	2272.55	-0.208954	0.0974349	-2.14455	0.0319889	0.18384
ENSMUSG00000060126	Tpt1	26287.8	-0.17759	0.0624121	-2.84544	0.00443499	0.0260197	26287.8	0.0280956	0.0643245	0.436779	0.662272	0.924973	26287.8	-0.149494	0.064322	-2.32416	0.020117	0.141341
ENSMUSG00000030532	Hddc3	1391.22	-0.170555	0.0599446	-2.8452	0.00443832	0.0260321	1391.22	0.0625078	0.0619131	1.00961	0.312684	0.770371	1391.22	-0.108047	0.061863	-1.74655	0.0807159	0.303689
ENSMUSG00000071796	6820431F20Rik	2082.34	0.198452	0.0697621	2.8447	0.00444536	0.0260661	2082.34	-0.0623241	0.071724	-0.868943	0.384878	0.817511	2082.34	0.136128	0.07184	1.89488	0.0581087	0.256497
ENSMUSG00000019763	Rmnd1	3237.16	-0.138982	0.0488579	-2.84461	0.00444659	0.0260662	3237.16	0.136388	0.0504826	2.70168	0.00689906	0.124503	3237.16	-0.0025939	0.0504669	-0.0513981	0.959008	0.987399
ENSMUSG00000058952	Cfi	22.0767	0.313041	0.110052	2.84447	0.00444854	0.0260704	22.0767	0.0334822	0.109178	0.306674	0.759091	0.954393	22.0767	0.346523	0.108579	3.19145	0.00141562	0.027641
ENSMUSG00000027944	Hax1	4176.99	-0.137815	0.0484548	-2.8442	0.00445227	0.0260851	4176.99	0.0307159	0.0501148	0.61291	0.539936	0.884113	4176.99	-0.107099	0.0501048	-2.13751	0.0325567	0.185765
ENSMUSG00000037533	Rapgef6	5164.58	0.179919	0.0632605	2.8441	0.00445367	0.0260861	5164.58	-0.0442882	0.0651553	-0.679733	0.496674	0.871027	5164.58	0.135631	0.065208	2.07998	0.0375275	0.201765
ENSMUSG00000049090	Zadh2	4069.25	0.166042	0.0583844	2.84395	0.00445578	0.0260913	4069.25	-0.110498	0.0602047	-1.83536	0.0664517	0.422484	4069.25	0.0555448	0.0602763	0.921503	0.356788	0.646135
ENSMUSG00000053395	Cacng8	1195.14	-0.189694	0.0667176	-2.84325	0.00446566	0.026142	1195.14	0.105017	0.0687523	1.52748	0.126643	0.562501	1195.14	-0.084677	0.0686833	-1.23286	0.217628	0.504709
ENSMUSG00000026615	Eprs	11246.1	0.127812	0.0449569	2.84298	0.0044694	0.0261567	11246.1	-0.0013893	0.0464546	-0.0299067	0.976141	0.996955	11246.1	0.126422	0.0464891	2.7194	0.0065401	0.0713556
ENSMUSG00000025185	Loxl4	65.118	0.332635	0.117008	2.84285	0.00447118	0.0261599	65.118	-0.0672089	0.116706	-0.575881	0.564696	0.893748	65.118	0.265426	0.116612	2.27614	0.0228377	0.152907
ENSMUSG00000047613	A430005L14Rik	1436.79	-0.172977	0.0608536	-2.8425	0.00447607	0.0261786	1436.79	-0.0158005	0.062907	-0.251172	0.801681	0.966666	1436.79	-0.188777	0.0628607	-3.0031	0.00267242	0.0416168
ENSMUSG00000097080	1700086O06Rik	265.677	0.225165	0.0792152	2.84245	0.00447683	0.0261786	265.677	-0.159568	0.0811698	-1.96585	0.0493158	0.369679	265.677	0.0655976	0.081876	0.801182	0.423026	0.701637
ENSMUSG00000072494	Ppp1r3e	1243.2	0.190832	0.0671453	2.84207	0.00448219	0.0262027	1243.2	-0.0699841	0.0690476	-1.01356	0.310791	0.768535	1243.2	0.120847	0.0692505	1.74508	0.0809713	0.303771
ENSMUSG00000028879	Stx12	13611.2	0.0976139	0.0343487	2.84185	0.0044852	0.0262131	13611.2	-0.0345678	0.035545	-0.97251	0.330797	0.785228	13611.2	0.063046	0.0355795	1.77198	0.0763984	0.294787
ENSMUSG00000019715	Gle1	4801.68	-0.0762574	0.0268419	-2.84098	0.00449752	0.0262779	4801.68	-0.0156352	0.0278802	-0.5608	0.574934	0.895297	4801.68	-0.0918926	0.0278973	-3.29396	0.000987872	0.0219456
ENSMUSG00000016528	Mapkapk2	3497.36	0.127569	0.0449111	2.84048	0.00450458	0.0263047	3497.36	0.00410017	0.0463622	0.0884378	0.929529	0.988338	3497.36	0.131669	0.0464699	2.83343	0.00460515	0.0577491
ENSMUSG00000018040	Rrp7a	7624.43	-0.123944	0.0436349	-2.84049	0.00450446	0.0263047	7624.43	0.00519175	0.0451491	0.114991	0.908452	0.984472	7624.43	-0.118753	0.0451458	-2.63043	0.00852775	0.0846997
ENSMUSG00000030247	Kcnj8	392.833	-0.204025	0.0718339	-2.84024	0.00450797	0.0263173	392.833	0.0343626	0.0742205	0.462979	0.643379	0.919209	392.833	-0.169663	0.0740206	-2.2921	0.0218997	0.14867
ENSMUSG00000014551	Mrps25	3563.79	-0.139706	0.0491935	-2.83994	0.0045122	0.0263348	3563.79	0.0414999	0.0508731	0.815754	0.414641	0.832927	3563.79	-0.0982066	0.0508599	-1.93092	0.0534925	0.244478
ENSMUSG00000103451	Gm33973	14.8038	-0.310062	0.109189	-2.83968	0.00451584	0.0263488	14.8038	0.0534962	0.107129	0.499362	0.617525	NA	14.8038	-0.256566	0.107554	-2.38547	0.0170574	0.128889
ENSMUSG00000057497	Fam136a	1917.75	-0.127635	0.0449549	-2.83917	0.00452308	0.0263838	1917.75	-0.0299409	0.0466382	-0.641983	0.520884	0.876787	1917.75	-0.157576	0.0466185	-3.38011	0.00072456	0.0180188
ENSMUSG00000034210	Efcab14	10484.8	-0.129054	0.0454607	-2.83881	0.00452821	0.0264065	10484.8	0.157471	0.0469866	3.3514	0.000804042	0.0293091	10484.8	0.0284166	0.0469833	0.604824	0.545296	0.787749
ENSMUSG00000022350	E430025E21Rik	4444.66	0.114232	0.0402531	2.83785	0.00454183	0.0264573	4444.66	-0.0561947	0.0416189	-1.35022	0.176945	0.634011	4444.66	0.0580376	0.0417111	1.39142	0.164099	0.438594
ENSMUSG00000027419	Pcsk2	14699	-0.160826	0.0566689	-2.838	0.00453978	0.0264573	14699	0.0537289	0.0584754	0.918829	0.358185	0.802242	14699	-0.107097	0.0584708	-1.83164	0.0670054	0.274224
ENSMUSG00000037705	Tecta	28.197	0.33221	0.117061	2.83794	0.00454061	0.0264573	28.197	-0.0693111	0.116863	-0.593096	0.553117	0.889567	28.197	0.262899	0.116664	2.25348	0.0242287	0.157567
ENSMUSG00000053914	Kdm4d	196.046	0.280653	0.0988965	2.83785	0.0045419	0.0264573	196.046	-0.219445	0.100675	-2.17973	0.0292775	0.283409	196.046	0.061208	0.101177	0.604962	0.545204	0.787749
ENSMUSG00000017692	Rhbdl3	2882.22	-0.185547	0.0653924	-2.83745	0.00454756	0.0264831	2882.22	0.103963	0.0673745	1.54307	0.122814	0.556927	2882.22	-0.081584	0.0673474	-1.21139	0.225745	0.514287
ENSMUSG00000023795	Pisd-ps2	394.257	0.218705	0.0770888	2.83705	0.0045532	0.0265087	394.257	0.0354875	0.0787254	0.450776	0.652151	0.921664	394.257	0.254193	0.0792562	3.20723	0.00134021	0.0270218
ENSMUSG00000000266	Mid2	3942.29	0.178757	0.0630156	2.83671	0.00455808	0.0265257	3942.29	-0.0104006	0.0648922	-0.160275	0.872664	0.978358	3942.29	0.168357	0.0649632	2.59157	0.009554	0.0909543
ENSMUSG00000004110	Cacna1e	7512.4	-0.219732	0.0774658	-2.8365	0.00456111	0.0265257	7512.4	0.0646263	0.079548	0.812418	0.416552	0.834178	7512.4	-0.155105	0.0795385	-1.95007	0.0511681	0.238267
ENSMUSG00000027244	Atg13	7773.42	-0.0760758	0.0268199	-2.83655	0.00456044	0.0265257	7773.42	-0.0182566	0.0278256	-0.656109	0.511754	0.873683	7773.42	-0.0943324	0.0278356	-3.38892	0.000701692	0.0177347
ENSMUSG00000042354	Gnl3	2325.38	0.104571	0.0368653	2.83656	0.00456023	0.0265257	2325.38	-0.0631721	0.0381324	-1.65665	0.0975902	0.500085	2325.38	0.0413987	0.0383198	1.08035	0.279988	0.57327
ENSMUSG00000066613	Zfp932	2552.05	0.145909	0.0514635	2.8352	0.00457975	0.0266269	2552.05	-0.0620483	0.0531084	-1.16833	0.242672	0.705875	2552.05	0.0838608	0.0532396	1.57516	0.11522	0.366707
ENSMUSG00000028979	Masp2	33.7746	-0.329487	0.11625	-2.83429	0.00459271	0.0266949	33.7746	0.142224	0.116783	1.21785	0.223281	0.687153	33.7746	-0.187263	0.116598	-1.60606	0.108261	0.354543
ENSMUSG00000040856	Dlk1	7428.67	-0.234865	0.0828849	-2.83363	0.00460228	0.0267395	7428.67	-0.112502	0.084981	-1.32384	0.185555	0.645427	7428.67	-0.347366	0.0849717	-4.08802	4.35062e-05	0.0027271
ENSMUSG00000063802	Hspbp1	5356.04	-0.136006	0.0479979	-2.83359	0.0046029	0.0267395	5356.04	0.0466333	0.0496207	0.939796	0.347322	0.796548	5356.04	-0.0893727	0.0496105	-1.80149	0.071626	0.285222
ENSMUSG00000046337	Fam178b	44.9976	-0.326877	0.11539	-2.8328	0.00461417	0.0267977	44.9976	0.167259	0.116132	1.44025	0.149797	0.596808	44.9976	-0.159619	0.11592	-1.37698	0.168519	0.445585
ENSMUSG00000049470	Aff4	19251.4	0.180544	0.0637373	2.83263	0.0046167	0.0268031	19251.4	-0.0265732	0.0656564	-0.404731	0.685675	0.932208	19251.4	0.153971	0.0656705	2.3446	0.0190476	0.13719
ENSMUSG00000105748	Gm43088	40.2857	0.329965	0.11649	2.83257	0.00461761	0.0268031	40.2857	-0.22442	0.115964	-1.93525	0.0529597	0.380491	40.2857	0.105545	0.115751	0.911831	0.361858	0.650783
ENSMUSG00000037095	Lrg1	44.5732	-0.327849	0.115782	-2.8316	0.00463158	0.0268768	44.5732	-0.109073	0.116588	-0.935545	0.349508	0.797519	44.5732	-0.436922	0.116433	-3.75254	0.00017505	0.00690882
ENSMUSG00000028945	Rheb	7701.31	-0.0948893	0.0335149	-2.83126	0.00463649	0.026898	7701.31	0.0156664	0.0347213	0.451204	0.651842	0.921513	7701.31	-0.0792229	0.034723	-2.28157	0.022515	0.151527
ENSMUSG00000026875	Traf1	176.218	-0.330843	0.116886	-2.83047	0.00464794	0.0269554	176.218	0.142909	0.117064	1.22077	0.222174	0.686633	176.218	-0.187935	0.117046	-1.60564	0.108353	0.354693
ENSMUSG00000063767	S100a7a	22.5732	-0.317877	0.112308	-2.8304	0.00464892	0.0269554	22.5732	0.126923	0.110817	1.14534	0.252069	0.714689	22.5732	-0.190954	0.111103	-1.71871	0.0856672	0.312489
ENSMUSG00000020453	Patz1	2816.54	0.0764907	0.0270269	2.83016	0.00465244	0.0269611	2816.54	-0.0104004	0.0279342	-0.372319	0.709655	0.936676	2816.54	0.0660902	0.0281249	2.34988	0.0187795	0.136388
ENSMUSG00000036872	Abcc12	142.354	-0.3317	0.117201	-2.83018	0.00465225	0.0269611	142.354	0.309061	0.117115	2.63895	0.00831635	0.140518	142.354	-0.0226388	0.117115	-0.193305	0.84672	0.942306
ENSMUSG00000097644	Gm26862	30.6642	-0.3316	0.117199	-2.82938	0.00466381	0.0270197	30.6642	0.0357867	0.117058	0.305718	0.759819	0.954875	30.6642	-0.295813	0.117072	-2.52678	0.0115115	0.101465
ENSMUSG00000063661	Krt73	8.49286	-0.267064	0.0944239	-2.82835	0.00467882	0.0270992	8.49286	0.0142571	0.0915868	0.155668	0.876295	NA	8.49286	-0.252807	0.0920327	-2.74692	0.00601569	NA
ENSMUSG00000033065	Pfkm	41250.2	-0.0889271	0.0314437	-2.82813	0.00468202	0.0271104	41250.2	0.0930404	0.0325549	2.85795	0.00426386	0.0916854	41250.2	0.00411329	0.032556	0.126345	0.899459	0.965055
ENSMUSG00000033597	Caskin1	15201.3	-0.155239	0.0548955	-2.8279	0.00468539	0.0271225	15201.3	0.0748754	0.0566611	1.32146	0.186348	0.646299	15201.3	-0.0803639	0.0566567	-1.41844	0.156064	0.427296
ENSMUSG00000025743	Sdc3	27242.4	-0.1552	0.0548842	-2.82778	0.00468718	0.0271255	27242.4	0.165067	0.0566423	2.9142	0.00356601	0.0814661	27242.4	0.00986653	0.0566401	0.174197	0.861711	0.948452
ENSMUSG00000019977	Hbs1l	4179.24	-0.0892894	0.0315769	-2.82768	0.00468863	0.0271266	4179.24	0.0298557	0.0327444	0.91178	0.361884	0.803681	4179.24	-0.0594337	0.0327534	-1.81458	0.0695884	0.280439
ENSMUSG00000040997	Abhd4	9456.03	-0.146055	0.0516549	-2.82752	0.00469101	0.0271329	9456.03	0.0909499	0.0533506	1.70476	0.0882395	0.479138	9456.03	-0.0551054	0.0533449	-1.033	0.301603	0.596189
ENSMUSG00000058099	Nfam1	188.365	-0.258754	0.0915358	-2.8268	0.00470151	0.0271862	188.365	0.389646	0.0932835	4.17701	2.95369e-05	0.00253754	188.365	0.130892	0.0929411	1.40833	0.159032	0.431516
ENSMUSG00000022300	Dcaf13	1731.41	0.102029	0.0360971	2.82651	0.00470586	0.027204	1731.41	-0.0690142	0.0373372	-1.8484	0.0645443	0.416319	1731.41	0.0330146	0.0375877	0.878336	0.379761	0.666479
ENSMUSG00000034686	Prr7	457.492	-0.201395	0.0712574	-2.82631	0.00470883	0.0272138	457.492	-0.010608	0.0736558	-0.144022	0.885483	0.980525	457.492	-0.212003	0.0734804	-2.88516	0.00391209	0.0529681
ENSMUSG00000017412	Cacnb4	13562.3	0.191556	0.067783	2.82602	0.0047131	0.0272311	13562.3	0.0302481	0.0697533	0.433644	0.664547	0.925883	13562.3	0.221804	0.069772	3.17898	0.00147793	0.028278
ENSMUSG00000009907	Vps4b	5720.66	0.0916848	0.0324458	2.82579	0.00471647	0.0272358	5720.66	-0.0315962	0.0335707	-0.941184	0.346611	0.796271	5720.66	0.0600886	0.0336543	1.78547	0.0741858	0.289976
ENSMUSG00000010505	Myt1	1388.5	0.263364	0.0932002	2.82579	0.00471647	0.0272358	1388.5	0.111214	0.0950581	1.16995	0.24202	0.70523	1388.5	0.374577	0.0951543	3.93653	8.26695e-05	0.00421939
ENSMUSG00000027469	Tpx2	226.958	0.204379	0.0723798	2.8237	0.00474723	0.027406	226.958	-0.143418	0.0742793	-1.93079	0.0535093	0.382637	226.958	0.0609615	0.0752412	0.810214	0.417817	0.698404
ENSMUSG00000034163	Zfc3h1	4913.01	0.170168	0.0602726	2.8233	0.00475319	0.027433	4913.01	-0.101359	0.06213	-1.6314	0.102806	0.514848	4913.01	0.068809	0.062188	1.10647	0.268525	0.562648
ENSMUSG00000073062	Zxdb	1104.22	0.142212	0.0503794	2.82281	0.00476044	0.0274673	1104.22	-0.102594	0.0520044	-1.97279	0.0485192	0.366276	1104.22	0.0396177	0.0523049	0.757437	0.448788	0.721116
ENSMUSG00000014850	Msh3	2088.07	0.10156	0.0359859	2.82222	0.00476931	0.0275111	2088.07	-0.0541124	0.0372208	-1.45382	0.145995	0.589425	2088.07	0.0474476	0.037434	1.2675	0.204976	0.491988
ENSMUSG00000101179	Gm29455	150.122	0.280789	0.0995021	2.82194	0.00477336	0.027527	150.122	-0.274885	0.101363	-2.71188	0.00669027	0.122548	150.122	0.0059045	0.101984	0.0578965	0.953831	0.985524
ENSMUSG00000097468	Mdrl	77.7387	0.281682	0.0998438	2.82123	0.004784	0.0275808	77.7387	-0.0633977	0.100934	-0.628108	0.529933	0.880324	77.7387	0.218285	0.102181	2.13626	0.0326581	0.18618
ENSMUSG00000004151	Etv1	6413.33	0.192661	0.068292	2.82114	0.00478537	0.0275813	6413.33	-0.0851548	0.0702735	-1.21176	0.225603	0.689956	6413.33	0.107506	0.0703128	1.52897	0.126271	0.382971
ENSMUSG00000036552	Ermard	1057.5	0.159682	0.0566038	2.82104	0.00478686	0.0275824	1057.5	-0.201501	0.0584787	-3.44572	0.000569539	0.0232116	1057.5	-0.0418195	0.0587528	-0.711788	0.476596	0.742662
ENSMUSG00000042410	Agps	4673.74	0.0990825	0.0351307	2.8204	0.00479645	0.0276302	4673.74	-0.0346204	0.0363345	-0.952825	0.340679	0.792662	4673.74	0.064462	0.0364307	1.76944	0.0768201	0.295591
ENSMUSG00000022560	Slc52a2	1309.54	0.10768	0.0382071	2.81832	0.00482752	0.0277983	1309.54	-0.051854	0.0394484	-1.31448	0.188686	0.64896	1309.54	0.0558261	0.0397631	1.40397	0.160329	0.433601
ENSMUSG00000062234	Gak	8504.63	0.0781622	0.027734	2.81828	0.00482824	0.0277983	8504.63	-0.045832	0.0287201	-1.59582	0.110529	0.530679	8504.63	0.0323301	0.0287827	1.12325	0.261331	0.554788
ENSMUSG00000039908	Slc26a11	912.582	0.13759	0.0488304	2.81772	0.00483665	0.0278392	912.582	-0.0711217	0.0503569	-1.41235	0.157846	0.609114	912.582	0.0664684	0.0507322	1.31018	0.190134	0.473138
ENSMUSG00000000782	Tcf7	254.968	-0.228395	0.0810765	-2.81703	0.00484697	0.027845	254.968	0.0566129	0.0835637	0.677482	0.4981	0.871281	254.968	-0.171782	0.083281	-2.06268	0.0391429	0.206373
ENSMUSG00000002847	Pla1a	114.529	-0.302035	0.107215	-2.8171	0.00484598	0.027845	114.529	0.0278205	0.109039	0.255141	0.798614	0.966165	114.529	-0.274214	0.10877	-2.52104	0.0117007	0.102552
ENSMUSG00000015968	Cacna1d	2375.25	0.179074	0.0635578	2.8175	0.00483994	0.027845	2375.25	-0.0680785	0.0654378	-1.04035	0.298175	0.75877	2375.25	0.110995	0.0655491	1.69332	0.0903953	0.321789
ENSMUSG00000027956	Tmem144	2067.54	0.151827	0.0538902	2.81734	0.00484238	0.027845	2067.54	-0.0904363	0.0556097	-1.62627	0.103893	0.516717	2067.54	0.0613904	0.0557662	1.10085	0.270961	0.564254
ENSMUSG00000031865	Dctn1	33372.1	-0.0863793	0.0306641	-2.81696	0.00484812	0.027845	33372.1	0.0339055	0.0317551	1.06772	0.285648	0.747259	33372.1	-0.0524738	0.0317566	-1.65237	0.0984583	0.337016
ENSMUSG00000039068	Zzz3	5036.56	0.110127	0.0390919	2.81714	0.0048454	0.027845	5036.56	-0.0258654	0.0404121	-0.640041	0.522146	0.877125	5036.56	0.0842619	0.0404953	2.08078	0.0374538	0.201445
ENSMUSG00000097320	Tmem147os	931.767	0.139921	0.049666	2.81723	0.00484391	0.027845	931.767	-0.100128	0.0512694	-1.95298	0.0508224	0.374245	931.767	0.0397927	0.0516301	0.770726	0.440869	0.715952
ENSMUSG00000107198	Gm19619	56.9571	0.330175	0.117196	2.81729	0.00484302	0.027845	56.9571	-0.0607241	0.117048	-0.518797	0.603903	0.905633	56.9571	0.269451	0.116987	2.30325	0.0212651	0.146245
ENSMUSG00000031997	Trpc6	62.9493	-0.310912	0.1104	-2.81624	0.00485896	0.0278997	62.9493	-0.0737333	0.112304	-0.656549	0.511471	0.873683	62.9493	-0.384646	0.111959	-3.4356	0.000591233	0.0160233
ENSMUSG00000034424	Gcsh	6770.24	-0.137519	0.0488383	-2.81581	0.00486546	0.0279295	6770.24	0.0610678	0.0504781	1.20979	0.22636	0.691033	6770.24	-0.0764516	0.0504718	-1.51474	0.129839	0.388917
ENSMUSG00000101578	Vmn1r206	10.6351	-0.272705	0.0968565	-2.81556	0.00486928	0.0279439	10.6351	0.165331	0.0946486	1.74679	0.0806734	NA	10.6351	-0.107374	0.0950583	-1.12955	0.258664	0.552071
ENSMUSG00000102374	Gm38387	102.669	0.276239	0.0981186	2.81536	0.00487234	0.0279539	102.669	-0.180909	0.0997055	-1.81443	0.0696111	0.430537	102.669	0.0953298	0.100688	0.946789	0.343746	0.634481
ENSMUSG00000026547	Tagln2	1000.96	-0.211854	0.0752773	-2.81431	0.00488816	0.028022	1000.96	0.0327244	0.0774708	0.422409	0.672726	0.928553	1000.96	-0.179129	0.0773954	-2.31447	0.0206419	0.143683
ENSMUSG00000039126	Prune2	20664.7	0.19955	0.0709036	2.81439	0.00488702	0.028022	20664.7	-0.0380836	0.0729176	-0.522282	0.601474	0.905633	20664.7	0.161467	0.0729288	2.21403	0.0268266	0.167158
ENSMUSG00000097350	4732491K20Rik	668.73	0.157218	0.0558634	2.81433	0.00488796	0.028022	668.73	-0.0892438	0.0575515	-1.55068	0.120979	0.551519	668.73	0.067974	0.0580051	1.17186	0.241252	0.53147
ENSMUSG00000031357	Syap1	3124.23	0.182976	0.0650229	2.81402	0.00489264	0.0280401	3124.23	-0.0912079	0.0669518	-1.36229	0.173106	0.629882	3124.23	0.0917678	0.0670368	1.36892	0.171025	0.449088
ENSMUSG00000078532	Nkain1	3703.21	-0.156931	0.055774	-2.8137	0.00489755	0.0280608	3703.21	0.0565685	0.057592	0.982229	0.325987	0.780363	3703.21	-0.100362	0.0575747	-1.74317	0.0813039	0.304668
ENSMUSG00000044296	Zfp879	218.988	0.21069	0.0748954	2.81313	0.00490623	0.0281029	218.988	-0.0710933	0.0765287	-0.928976	0.352901	0.799683	218.988	0.139597	0.0774937	1.8014	0.0716401	0.285222
ENSMUSG00000001558	Klhl10	30.7173	-0.32611	0.115931	-2.81297	0.0049087	0.0281095	30.7173	0.200216	0.116549	1.71787	0.0858205	0.471398	30.7173	-0.125893	0.116302	-1.08247	0.279046	0.572028
ENSMUSG00000036810	Cnep1r1	3313.4	0.107118	0.0380912	2.81215	0.00492111	0.0281579	3313.4	-0.0385728	0.0393778	-0.979556	0.327305	0.781191	3313.4	0.0685454	0.039506	1.73506	0.0827296	0.30782
ENSMUSG00000045817	Zfp36l2	2190.6	-0.207077	0.073634	-2.81225	0.00491966	0.0281579	2190.6	0.0930613	0.0757269	1.22891	0.219107	0.682404	2190.6	-0.114016	0.0756937	-1.50628	0.131996	0.392424
ENSMUSG00000098447	Gm27184	35.4991	0.32528	0.115669	2.81217	0.00492082	0.0281579	35.4991	-0.138587	0.116032	-1.19438	0.23233	0.696934	35.4991	0.186694	0.116423	1.60358	0.108807	0.355378
ENSMUSG00000111219	RP24-87K15.8	69.6017	-0.302474	0.107576	-2.81173	0.00492752	0.028187	69.6017	0.220849	0.10919	2.02261	0.0431131	0.342969	69.6017	-0.081625	0.108738	-0.750657	0.452859	0.724823
ENSMUSG00000074862	BC025920	412.283	-0.150105	0.0533906	-2.81146	0.00493176	0.0282036	412.283	0.13149	0.0552042	2.38189	0.0172241	0.210543	412.283	-0.0186151	0.055048	-0.338161	0.735242	0.89127
ENSMUSG00000019779	Frk	117.156	0.328833	0.116974	2.81115	0.00493647	0.028223	117.156	-0.127266	0.116609	-1.09139	0.275101	0.73852	117.156	0.201566	0.116555	1.72937	0.0837438	0.309585
ENSMUSG00000017291	Taok1	12320.4	0.161882	0.0575886	2.811	0.0049387	0.0282282	12320.4	0.0343543	0.0593846	0.578504	0.562924	0.893453	12320.4	0.196236	0.0594092	3.30312	0.000956145	0.0214275
ENSMUSG00000091204	Gm7271	60.0005	-0.326613	0.116204	-2.81067	0.0049438	0.0282497	60.0005	-0.0073778	0.115404	-0.0639299	0.949026	0.992511	60.0005	-0.33399	0.115479	-2.89221	0.00382538	0.0521562
ENSMUSG00000020307	Cdc34	2683.21	-0.167508	0.0596082	-2.81016	0.00495176	0.0282876	2683.21	0.0236416	0.0615293	0.384234	0.700805	0.93535	2683.21	-0.143867	0.0615025	-2.3392	0.0193251	0.138178
ENSMUSG00000020102	Slc16a7	1557.02	0.18839	0.0670565	2.80942	0.00496305	0.0283445	1557.02	0.0452055	0.0689024	0.65608	0.511773	0.873683	1557.02	0.233595	0.0690692	3.38205	0.000719472	0.0179512
ENSMUSG00000016200	Syt14	1356.64	0.185859	0.066185	2.80817	0.00498239	0.0284473	1356.64	0.0225265	0.0680151	0.331198	0.740495	0.94678	1356.64	0.208385	0.0682086	3.05512	0.00224974	0.0371339
ENSMUSG00000027624	Epb41l1	53457.2	-0.190133	0.0677149	-2.80784	0.00498743	0.0284685	53457.2	0.135994	0.0696995	1.95115	0.051039	0.374594	53457.2	-0.0541384	0.0696981	-0.776756	0.437303	0.713566
ENSMUSG00000046178	Nxph1	4918.29	-0.189741	0.067579	-2.8077	0.00498971	0.0284739	4918.29	0.0861936	0.0695837	1.2387	0.215455	0.678474	4918.29	-0.103548	0.0695686	-1.48842	0.136639	0.39908
ENSMUSG00000087435	Gm16323	11.8728	-0.31185	0.111077	-2.80751	0.00499255	0.0284824	11.8728	-0.0288097	0.108758	-0.264898	0.791088	NA	11.8728	-0.34066	0.109285	-3.11717	0.00182597	0.0322656
ENSMUSG00000053835	H2-T24	186.899	0.275927	0.0982895	2.80729	0.00499606	0.0284948	186.899	0.128662	0.099484	1.29329	0.195909	0.657889	186.899	0.404589	0.100072	4.04297	5.27775e-05	0.00307991
ENSMUSG00000024598	Fbn2	304.301	-0.278434	0.0991911	-2.80704	0.00499984	0.0285087	304.301	0.0641865	0.101209	0.634195	0.525953	0.878301	304.301	-0.214247	0.101056	-2.12009	0.0339986	0.190919
ENSMUSG00000031311	Nono	11418.9	0.0727791	0.0259349	2.80622	0.00501261	0.0285721	11418.9	-0.023053	0.0268567	-0.85837	0.390688	0.820475	11418.9	0.0497261	0.0269063	1.84812	0.0645848	0.269177
ENSMUSG00000047648	Fbxo30	1225.15	0.168018	0.0598748	2.80616	0.00501364	0.0285721	1225.15	0.0313766	0.0615495	0.509779	0.610207	0.906318	1225.15	0.199395	0.0617849	3.22724	0.0012499	0.0257876
ENSMUSG00000023882	Zfp54	220.298	0.239279	0.0852854	2.80562	0.00502191	0.028605	220.298	-0.151542	0.0872309	-1.73725	0.0823436	0.463775	220.298	0.0877372	0.0879671	0.997386	0.318577	0.612631
ENSMUSG00000061458	Nol10	1966.16	0.117212	0.0417778	2.80561	0.0050221	0.028605	1966.16	-0.064243	0.0431685	-1.48819	0.1367	0.57744	1966.16	0.0529693	0.0433664	1.22143	0.221921	0.509679
ENSMUSG00000044730	9930104L06Rik	1946.21	0.111734	0.0398352	2.8049	0.00503328	0.028661	1946.21	-0.0612843	0.0411602	-1.48892	0.136508	0.576931	1946.21	0.0504495	0.0413647	1.21963	0.222606	0.510486
ENSMUSG00000085517	Gm12963	58.7935	0.295502	0.105393	2.80382	0.00505003	0.0287487	58.7935	-0.0192546	0.106099	-0.181477	0.855994	0.976	58.7935	0.276248	0.107309	2.57431	0.010044	0.0936515
ENSMUSG00000096014	Sox1	1115.76	-0.216328	0.0771592	-2.80366	0.00505268	0.0287561	1115.76	0.203083	0.0792523	2.56249	0.0103926	0.157963	1115.76	-0.013245	0.0791893	-0.167258	0.867167	0.951283
ENSMUSG00000031198	Fundc2	5888.03	0.13874	0.0494982	2.80294	0.00506394	0.0288125	5888.03	-0.0270728	0.0511053	-0.529745	0.596289	0.903662	5888.03	0.111668	0.0511641	2.18254	0.0290698	0.174204
ENSMUSG00000031562	Dctd	566.58	-0.200589	0.0715903	-2.8019	0.00508034	0.0288981	566.58	0.0420042	0.0738776	0.568564	0.569652	0.893748	566.58	-0.158584	0.073749	-2.15032	0.0315295	0.182144
ENSMUSG00000057596	Trim30d	373.647	0.24505	0.0874849	2.80106	0.00509348	0.0289651	373.647	0.0467942	0.0891469	0.524911	0.599645	0.905131	373.647	0.291845	0.0895667	3.25841	0.0011204	0.0238477
ENSMUSG00000054519	Zfp867	756.082	0.178621	0.0637876	2.80025	0.0051063	0.0290302	756.082	0.00777639	0.0655033	0.118718	0.905499	0.984472	756.082	0.186398	0.0658691	2.82982	0.0046574	0.0580458
ENSMUSG00000030528	Blm	661.992	0.233375	0.0833493	2.79997	0.00511077	0.0290401	661.992	-0.0480517	0.0852657	-0.563553	0.573058	0.894538	661.992	0.185324	0.0855257	2.16688	0.0302443	0.177827
ENSMUSG00000109729	Gm45418	5.26616	0.262387	0.0937106	2.79997	0.00511067	0.0290401	5.26616	-0.187732	0.0919263	-2.0422	0.0411317	NA	5.26616	0.0746552	0.0904428	0.825441	0.409121	NA
ENSMUSG00000060402	Chst8	1842.73	0.142135	0.0508113	2.79731	0.00515305	0.0292699	1842.73	-0.0180324	0.0523992	-0.344135	0.730745	0.943114	1842.73	0.124102	0.0525866	2.35996	0.0182768	0.134115
ENSMUSG00000107134	Gm42528	483.57	0.277815	0.0993172	2.79725	0.00515396	0.0292699	483.57	-0.0738515	0.101015	-0.731091	0.464724	0.854487	483.57	0.203964	0.101221	2.01503	0.0439015	0.220321
ENSMUSG00000085511	Gm11738	17.6501	0.32165	0.115025	2.79636	0.00516818	0.0293429	17.6501	-0.135068	0.11444	-1.18025	0.2379	0.701483	17.6501	0.186582	0.113806	1.63948	0.101113	0.341868
ENSMUSG00000020493	Prr11	100.895	0.258546	0.0924686	2.79604	0.00517328	0.0293611	100.895	-0.151536	0.0941409	-1.60968	0.107469	0.524612	100.895	0.10701	0.0953958	1.12174	0.261971	0.555421
ENSMUSG00000097141	Gm10524	1401.67	0.151948	0.0543451	2.79599	0.00517415	0.0293611	1401.67	-0.113815	0.0560912	-2.0291	0.0424482	0.341133	1401.67	0.0381335	0.056317	0.677122	0.498328	0.756389
ENSMUSG00000029247	Paics	11919.9	-0.103651	0.0370739	-2.7958	0.00517715	0.0293703	11919.9	0.0468834	0.0383748	1.22173	0.221812	0.686326	11919.9	-0.0567678	0.0383749	-1.4793	0.139061	0.403272
ENSMUSG00000020389	Cdkl3	1225.23	0.176603	0.0631787	2.79529	0.00518529	0.0294086	1225.23	-0.0817533	0.0650449	-1.25687	0.208799	0.672426	1225.23	0.0948497	0.0652675	1.45325	0.146156	0.413738
ENSMUSG00000025326	Ube3a	13111.7	0.164182	0.0587452	2.79481	0.00519306	0.0294448	13111.7	-0.0315501	0.060573	-0.520861	0.602464	0.905633	13111.7	0.132631	0.0605957	2.18879	0.0286118	0.172543
ENSMUSG00000110016	Gm20751	89.1475	0.284686	0.101884	2.7942	0.00520278	0.0294921	89.1475	-0.0848715	0.103111	-0.823112	0.410444	0.830349	89.1475	0.199814	0.104075	1.91991	0.0548697	0.248155
ENSMUSG00000062300	Nectin2	637.685	-0.175901	0.0629553	-2.79406	0.00520507	0.0294973	637.685	-0.0653949	0.0653183	-1.00117	0.316744	0.773328	637.685	-0.241296	0.065212	-3.70018	0.000215449	0.00789589
ENSMUSG00000043535	Setx	7157.49	0.157149	0.056251	2.79371	0.00521067	0.0295211	7157.49	-0.0196941	0.0580174	-0.339452	0.734269	0.944159	7157.49	0.137455	0.0580608	2.36743	0.017912	0.132334
ENSMUSG00000040722	Scamp5	32566.8	-0.0894782	0.0320322	-2.79338	0.00521598	0.0295434	32566.8	0.0910475	0.0331622	2.74552	0.00604142	0.115761	32566.8	0.00156933	0.0331633	0.0473213	0.962257	0.988572
ENSMUSG00000022151	Ttc33	5353.24	-0.123419	0.044191	-2.79286	0.00522443	0.0295772	5353.24	0.0293046	0.0457245	0.640894	0.521592	0.876939	5353.24	-0.0941148	0.0457192	-2.05854	0.0395385	0.207171
ENSMUSG00000024477	Pggt1b	856.692	0.227907	0.0816041	2.79284	0.00522474	0.0295772	856.692	-0.0231923	0.0835441	-0.277606	0.781315	0.962328	856.692	0.204715	0.0837576	2.44414	0.0145199	0.116309
ENSMUSG00000036158	Prickle1	2841.12	-0.118539	0.0424537	-2.7922	0.00523517	0.0296284	2841.12	-0.0115649	0.0440061	-0.262803	0.792703	0.964922	2841.12	-0.130104	0.0439985	-2.95701	0.00310641	0.0459467
ENSMUSG00000040945	Rcc2	6502.97	-0.0824028	0.0295182	-2.79159	0.00524491	0.0296756	6502.97	0.0526436	0.0305864	1.72114	0.0852252	0.470816	6502.97	-0.0297592	0.0305951	-0.972679	0.330713	0.624261
ENSMUSG00000016481	Cr1l	2351.82	0.11563	0.0414315	2.79087	0.00525668	0.0297343	2351.82	-0.070026	0.0428228	-1.63525	0.101997	0.511913	2351.82	0.0456039	0.0429883	1.06084	0.288761	0.583114
ENSMUSG00000029095	Ablim2	10335.3	-0.134736	0.0482897	-2.79015	0.0052683	0.0297921	10335.3	0.0217951	0.0499104	0.436684	0.662341	0.924973	10335.3	-0.112941	0.0499057	-2.26308	0.0236307	0.155284
ENSMUSG00000039860	Srrm3	3422.85	-0.168969	0.0605695	-2.78968	0.00527606	0.0298278	3422.85	0.0809886	0.0624739	1.29636	0.194852	0.656164	3422.85	-0.0879807	0.062453	-1.40875	0.158909	0.431471
ENSMUSG00000099397	Gm7809	4.65682	0.241261	0.0864862	2.78959	0.00527741	0.0298278	4.65682	-0.103548	0.0850428	-1.21759	0.223378	NA	4.65682	0.137714	0.0837174	1.64499	0.0999729	NA
ENSMUSG00000055447	Cd47	10337.9	0.119319	0.0427844	2.78884	0.00528964	0.0298811	10337.9	0.0150395	0.0442167	0.340131	0.733758	0.944159	10337.9	0.134359	0.0442549	3.03601	0.00239728	0.0387239
ENSMUSG00000085558	4930412C18Rik	709.985	0.187792	0.0673367	2.78886	0.00528945	0.0298811	709.985	-0.0301271	0.0691422	-0.435727	0.663035	0.925273	709.985	0.157665	0.0694975	2.26864	0.0232899	0.154031
ENSMUSG00000055762	Eef1d	7383.5	-0.124941	0.0448059	-2.7885	0.00529531	0.0299051	7383.5	-0.00072577	0.0463551	-0.0156567	0.987508	0.998234	7383.5	-0.125667	0.0463518	-2.71115	0.00670495	0.072747
ENSMUSG00000087260	Lamtor5	4530.53	-0.156866	0.0562614	-2.78817	0.00530065	0.0299274	4530.53	0.0319101	0.0580906	0.549317	0.582788	0.898787	4530.53	-0.124956	0.0580771	-2.15156	0.0314322	0.181914
ENSMUSG00000009115	Spatc1l	6.94611	-0.264297	0.0948006	-2.78792	0.00530472	0.0299345	6.94611	0.118961	0.0922919	1.28896	0.197412	NA	6.94611	-0.145336	0.0928467	-1.56533	0.117505	NA
ENSMUSG00000031480	Thsd1	609.615	0.212869	0.0763533	2.78794	0.00530439	0.0299345	609.615	-0.270775	0.0785203	-3.44847	0.000563773	0.0230279	609.615	-0.0579062	0.078838	-0.734496	0.462647	0.731804
ENSMUSG00000054150	Syne3	601.32	0.175698	0.0630376	2.7872	0.00531663	0.0299938	601.32	-0.28252	0.0652034	-4.3329	1.47155e-05	0.00148773	601.32	-0.106822	0.0656219	-1.62784	0.103558	0.346307
ENSMUSG00000036961	Wnt8b	85.8169	-0.324805	0.116561	-2.78657	0.00532685	0.0300434	85.8169	0.369414	0.116862	3.16111	0.00157167	0.046809	85.8169	0.0446091	0.1168	0.381927	0.702515	0.873136
ENSMUSG00000029231	Pdgfra	4360.85	-0.143272	0.0514236	-2.78611	0.00533441	0.0300781	4360.85	0.0338121	0.0531509	0.636153	0.524677	0.877803	4360.85	-0.10946	0.0531404	-2.05982	0.0394153	0.207082
ENSMUSG00000028617	Lrrc42	1422.71	0.157568	0.0565565	2.78603	0.00533585	0.0300782	1422.71	-0.137436	0.0583642	-2.3548	0.0185325	0.21984	1422.71	0.0201316	0.0585751	0.343689	0.73108	0.888479
ENSMUSG00000092457	Gm8835	5.4707	0.239383	0.0859297	2.78581	0.00533945	0.0300906	5.4707	-0.1539	0.0841013	-1.82994	0.0672593	NA	5.4707	0.0854834	0.0830398	1.02943	0.303279	NA
ENSMUSG00000026301	Iqca	128.608	-0.318963	0.114524	-2.78511	0.00535092	0.0301472	128.608	0.205873	0.11353	1.81338	0.0697733	0.430765	128.608	-0.11309	0.113575	-0.995732	0.31938	0.613372
ENSMUSG00000032212	Sltm	6193.03	0.131707	0.047306	2.78415	0.0053669	0.0302152	6193.03	-0.0593147	0.0488742	-1.21362	0.224893	0.689101	6193.03	0.072392	0.0489343	1.47937	0.139041	0.403272
ENSMUSG00000037172	E330009J07Rik	9526.77	0.121811	0.0437521	2.78412	0.00536724	0.0302152	9526.77	-0.0114982	0.0452162	-0.254294	0.799268	0.966165	9526.77	0.110313	0.045257	2.43748	0.0147899	0.11765
ENSMUSG00000038059	Smim3	731.781	-0.177732	0.0638362	-2.78419	0.00536616	0.0302152	731.781	0.156818	0.0658127	2.3828	0.0171817	0.210306	731.781	-0.0209138	0.0657139	-0.318256	0.750291	0.898716
ENSMUSG00000097590	Gm26675	34.0726	0.325325	0.116864	2.78379	0.00537282	0.0302386	34.0726	-0.109208	0.116992	-0.933461	0.350582	0.797748	34.0726	0.216117	0.117114	1.84536	0.0649854	0.269787
ENSMUSG00000085272	Sbk3	119.31	-0.265638	0.0954346	-2.78346	0.00537825	0.0302612	119.31	0.087095	0.0978954	0.889674	0.373641	0.810274	119.31	-0.178543	0.0974581	-1.832	0.0669512	0.274117
ENSMUSG00000025782	Taf3	1473.67	0.154848	0.055648	2.78262	0.00539213	0.0303313	1473.67	-0.00844412	0.0573202	-0.147315	0.882883	0.980015	1473.67	0.146403	0.0575358	2.54456	0.0109414	0.0988885
ENSMUSG00000029361	Nos1	5994.56	-0.257569	0.0925692	-2.78244	0.00539511	0.03034	5994.56	0.0916402	0.0945524	0.969199	0.332446	0.786629	5994.56	-0.165929	0.0945433	-1.75505	0.07925	0.300982
ENSMUSG00000040651	Fam208a	4662.05	0.148016	0.0532178	2.78133	0.00541362	0.0304361	4662.05	-0.0656446	0.0549189	-1.1953	0.231969	0.696934	4662.05	0.0823718	0.054987	1.49802	0.134127	0.395326
ENSMUSG00000018899	Irf1	552.632	0.207208	0.0745208	2.78053	0.00542697	0.0305031	552.632	-0.186128	0.0765728	-2.43073	0.0150682	0.195556	552.632	0.0210794	0.0769432	0.27396	0.784115	0.914403
ENSMUSG00000001025	S100a6	1002.83	-0.282472	0.10161	-2.77996	0.00543648	0.0305485	1002.83	0.0573609	0.103385	0.554829	0.579011	0.896664	1002.83	-0.225111	0.103343	-2.17829	0.0293846	0.175086
ENSMUSG00000002769	Gnmt	186.871	0.325143	0.116982	2.77942	0.00544567	0.030592	186.871	-0.151501	0.117091	-1.29387	0.195712	0.657722	186.871	0.173642	0.117106	1.48277	0.138134	0.401851
ENSMUSG00000050912	Tmem123	2538.09	0.168736	0.0607353	2.77821	0.00546585	0.0306973	2538.09	-0.12487	0.0626025	-1.99464	0.0460821	0.355954	2538.09	0.043866	0.0627112	0.699493	0.484244	0.747627
ENSMUSG00000045639	Zfp629	2556.67	0.136614	0.0491834	2.77765	0.00547528	0.0307421	2556.67	-0.00360372	0.0507387	-0.0710251	0.943378	0.990958	2556.67	0.133011	0.0508756	2.61443	0.0089376	0.0871665
ENSMUSG00000047260	Emc6	3453.61	-0.125422	0.0451641	-2.77703	0.00548577	0.0307929	3453.61	0.0478756	0.0467348	1.02441	0.305641	0.763957	3453.61	-0.0775464	0.0467255	-1.65962	0.0969917	0.334107
ENSMUSG00000089715	Cbx6	20834.7	-0.0800776	0.0288427	-2.77635	0.00549725	0.0308492	20834.7	0.125633	0.0298624	4.20706	2.58709e-05	0.00227602	20834.7	0.0455555	0.0298654	1.52536	0.127169	0.384645
ENSMUSG00000031715	Smarca5	5655.75	0.100667	0.0362657	2.77581	0.0055064	0.0308924	5655.75	-0.0193876	0.0375085	-0.516885	0.605236	0.905726	5655.75	0.0812792	0.0375887	2.16233	0.0305929	0.179138
ENSMUSG00000046814	Gchfr	224.701	-0.309632	0.111556	-2.77559	0.0055102	0.0309056	224.701	0.197501	0.110245	1.79147	0.0732176	0.439755	224.701	-0.112132	0.110273	-1.01686	0.309222	0.603962
ENSMUSG00000027577	Chrna4	4286.57	-0.211245	0.0761177	-2.77524	0.00551618	0.030931	4286.57	0.147173	0.0781942	1.88215	0.0598156	0.402318	4286.57	-0.0640713	0.0781784	-0.819552	0.412471	0.69405
ENSMUSG00000026779	Mastl	183.621	0.26883	0.0968996	2.77431	0.00553189	0.0310109	183.621	-0.15957	0.098623	-1.61798	0.105667	0.520245	183.621	0.10926	0.099202	1.10139	0.270729	0.563998
ENSMUSG00000067215	Usp51	69.6894	0.305712	0.110207	2.77397	0.00553767	0.0310352	69.6894	-0.237322	0.111355	-2.13122	0.0330713	0.30038	69.6894	0.0683907	0.111966	0.610819	0.541319	0.785745
ENSMUSG00000028089	Chd1l	1010.56	0.149654	0.0539522	2.77383	0.00554006	0.0310404	1010.56	-0.0681481	0.05561	-1.22546	0.220401	0.683655	1010.56	0.0815062	0.0559211	1.45752	0.144972	0.412262
ENSMUSG00000001948	Spa17	334.832	-0.270903	0.0976737	-2.77355	0.0055448	0.0310549	334.832	0.0375176	0.0997616	0.376073	0.706863	0.936289	334.832	-0.233386	0.0996202	-2.34275	0.019142	0.137362
ENSMUSG00000010175	Prox1	3661.41	0.202789	0.0731165	2.77351	0.00554556	0.0310549	3661.41	-0.0906371	0.075142	-1.20621	0.227736	0.692619	3661.41	0.112152	0.0752038	1.49131	0.135881	0.397949
ENSMUSG00000045767	B230219D22Rik	8788.93	0.122562	0.0441947	2.77323	0.0055503	0.0310732	8788.93	-0.0114412	0.0456665	-0.250537	0.802172	0.966738	8788.93	0.111121	0.045709	2.43105	0.015055	0.11903
ENSMUSG00000030530	Furin	2421.75	0.164639	0.0593742	2.7729	0.00555591	0.0310964	2421.75	-0.0476559	0.0611703	-0.779068	0.435939	0.842512	2421.75	0.116983	0.0612867	1.90878	0.0562907	0.252125
ENSMUSG00000075267	Dfnb59	14.572	0.316969	0.11432	2.77264	0.00556029	0.0311128	14.572	-0.12842	0.113662	-1.12984	0.258543	NA	14.572	0.188548	0.112856	1.6707	0.0947809	0.330367
ENSMUSG00000026577	Blzf1	1604	0.109036	0.0393332	2.77212	0.00556925	0.0311483	1604	-0.0303022	0.0406002	-0.746355	0.455453	0.850397	1604	0.0787341	0.0408529	1.92726	0.0539475	0.245464
ENSMUSG00000047141	Zfp654	2892.01	0.137869	0.0497344	2.7721	0.00556957	0.0311483	2892.01	-0.039855	0.051329	-0.776462	0.437476	0.842512	2892.01	0.0980137	0.0514465	1.90516	0.0567595	0.253352
ENSMUSG00000008090	Fgfrl1	2331.01	-0.22748	0.0820786	-2.77149	0.00558	0.031175	2331.01	0.168054	0.0841634	1.99676	0.0458512	0.35462	2331.01	-0.0594259	0.0841325	-0.706337	0.479979	0.745609
ENSMUSG00000032013	Trim29	38.7397	-0.31162	0.112435	-2.77157	0.00557868	0.031175	38.7397	0.202584	0.113705	1.78167	0.0748033	0.44356	38.7397	-0.109036	0.113231	-0.96295	0.335572	0.628502
ENSMUSG00000061758	Akr1b10	3790.93	0.110342	0.0398148	2.7714	0.00558166	0.031175	3790.93	-0.00343301	0.0411368	-0.0834536	0.933491	0.989054	3790.93	0.106909	0.041246	2.592	0.0095421	0.0908854
ENSMUSG00000109005	Gm45221	114.76	0.323473	0.116713	2.77152	0.00557948	0.031175	114.76	-0.112868	0.116929	-0.965266	0.334412	0.787765	114.76	0.210605	0.116979	1.80036	0.0718038	0.285356
ENSMUSG00000110997	RP23-3F1.6	64.2916	0.32461	0.117127	2.77143	0.00558109	0.031175	64.2916	-0.114467	0.116882	-0.979333	0.327415	0.781191	64.2916	0.210143	0.116807	1.79906	0.0720084	0.285588
ENSMUSG00000050891	Tatdn1	789.795	0.131334	0.0474121	2.77005	0.00560474	0.0312957	789.795	-0.10001	0.0489657	-2.04245	0.0411068	0.33641	789.795	0.0313239	0.049402	0.634062	0.52604	0.775523
ENSMUSG00000020087	Tysnd1	1268.14	-0.155551	0.0561625	-2.76965	0.00561166	0.0313261	1268.14	0.0287597	0.0580851	0.495131	0.620508	0.908229	1268.14	-0.126791	0.0580335	-2.18479	0.0289045	0.173614
ENSMUSG00000021253	Tgfb3	1688.71	-0.221467	0.0799738	-2.76925	0.00561858	0.0313532	1688.71	0.318329	0.0820197	3.88113	0.000103974	0.00660631	1688.71	0.0968614	0.0819785	1.18155	0.237386	0.526602
ENSMUSG00000074113	Gm10629	18.8712	-0.318824	0.115132	-2.7692	0.00561946	0.0313532	18.8712	0.308903	0.114284	2.70293	0.00687305	0.124438	18.8712	-0.00992122	0.114582	-0.086586	0.931001	0.976529
ENSMUSG00000105304	Gm43696	40.0245	0.312466	0.112855	2.76874	0.00562728	0.0313886	40.0245	-0.120443	0.111832	-1.077	0.28148	0.743391	40.0245	0.192023	0.111522	1.72184	0.0850988	0.311757
ENSMUSG00000038481	Cdk19	6822.85	-0.134767	0.0486988	-2.76736	0.00565119	0.0315137	6822.85	0.17752	0.0503038	3.52897	0.000417182	0.018307	6822.85	0.0427533	0.0502972	0.850013	0.395318	0.680395
ENSMUSG00000097151	Gm26514	38.8417	0.322815	0.116662	2.76708	0.00565601	0.0315323	38.8417	-0.0729683	0.116276	-0.627542	0.530304	0.880324	38.8417	0.249846	0.116071	2.15253	0.0313555	0.181755
ENSMUSG00000111058	RP23-449K22.2	7.58933	-0.26267	0.0949343	-2.76686	0.00565982	0.0315454	7.58933	0.065521	0.0923135	0.709766	0.477849	NA	7.58933	-0.197149	0.0928194	-2.12401	0.0336692	NA
ENSMUSG00000018882	Mrpl45	3741.81	-0.104584	0.0378028	-2.76657	0.00566491	0.0315654	3741.81	0.00153034	0.0391896	0.0390497	0.968851	0.995717	3741.81	-0.103054	0.0391905	-2.62956	0.00854949	0.0847484
ENSMUSG00000018326	Ywhab	46759.5	-0.10137	0.0366437	-2.76638	0.00566828	0.031576	46759.5	0.050706	0.0379205	1.33717	0.181168	0.639504	46759.5	-0.0506642	0.0379207	-1.33606	0.181531	0.462893
ENSMUSG00000020152	Actr2	20488.5	0.0934658	0.0337963	2.76556	0.00568245	0.0316466	20488.5	-0.0200049	0.034976	-0.571961	0.567349	0.893748	20488.5	0.0734609	0.0349991	2.09894	0.0358225	0.196797
ENSMUSG00000042340	Ctf1	207.284	0.31727	0.114729	2.76539	0.00568544	0.031655	207.284	-0.197247	0.115397	-1.70929	0.0873974	0.475553	207.284	0.120023	0.11549	1.03925	0.29869	0.593385
ENSMUSG00000011958	Bnip2	2517.66	0.134836	0.0487667	2.76493	0.0056935	0.0316853	2517.66	-0.062806	0.0503436	-1.24755	0.212197	0.676953	2517.66	0.0720304	0.0504786	1.42695	0.153595	0.42423
ENSMUSG00000036197	Gxylt1	1971.89	0.131481	0.0475534	2.76491	0.00569386	0.0316853	1971.89	-0.0410131	0.0490756	-0.835713	0.403316	0.826046	1971.89	0.0904676	0.0492542	1.83675	0.066247	0.272766
ENSMUSG00000020770	Unk	1957.19	0.125315	0.0453439	2.76366	0.00571563	0.0317905	1957.19	-0.099859	0.0468604	-2.13099	0.0330901	0.30038	1957.19	0.0254563	0.0470428	0.541131	0.588417	0.811974
ENSMUSG00000042331	Specc1	14425.3	-0.157371	0.0569431	-2.76366	0.00571575	0.0317905	14425.3	0.157652	0.0587462	2.68361	0.00728312	0.12977	14425.3	0.000280971	0.058742	0.00478313	0.996184	0.999178
ENSMUSG00000034560	A230046K03Rik	5580.66	0.174313	0.0630998	2.76249	0.00573621	0.0318959	5580.66	-0.0473126	0.0649964	-0.727926	0.466659	0.854797	5580.66	0.127	0.0650449	1.9525	0.0508789	0.237775
ENSMUSG00000061477	Rps7	3946.04	-0.18333	0.0663968	-2.76113	0.00576024	0.0320212	3946.04	-0.0204601	0.068416	-0.299054	0.764899	0.956637	3946.04	-0.20379	0.0683977	-2.97949	0.0028873	0.0438766
ENSMUSG00000024537	Psmg2	1322.68	-0.171415	0.0620858	-2.76094	0.00576359	0.0320315	1322.68	0.0214672	0.06411	0.334849	0.737739	0.945503	1322.68	-0.149948	0.0640544	-2.34094	0.0192351	0.137928
ENSMUSG00000083929	Gm10600	282.28	-0.244953	0.0887368	-2.76044	0.00577238	0.0320719	282.28	0.202488	0.0908524	2.22876	0.0258302	0.263922	282.28	-0.0424648	0.0906294	-0.468554	0.639388	0.840887
ENSMUSG00000062859	Tcp11	37.0285	-0.321429	0.11645	-2.76024	0.00577584	0.0320828	37.0285	0.155485	0.11577	1.34305	0.179257	0.63772	37.0285	-0.165945	0.115881	-1.43203	0.152134	0.421749
ENSMUSG00000031422	Morf4l2	18722.2	0.0781557	0.02832	2.75973	0.00578489	0.0321247	18722.2	-0.0361149	0.0293261	-1.23149	0.218139	0.681142	18722.2	0.0420408	0.0293544	1.43218	0.152093	0.421713
ENSMUSG00000085315	A430018G15Rik	218.394	-0.23035	0.0834792	-2.75937	0.00579125	0.0321516	218.394	0.0632099	0.0859828	0.735146	0.462251	0.853922	218.394	-0.16714	0.0856744	-1.95088	0.0510717	0.238057
ENSMUSG00000025860	Xiap	9364.65	0.142609	0.0516872	2.75908	0.00579636	0.0321716	9364.65	0.0239023	0.0533489	0.448037	0.654126	0.922475	9364.65	0.166512	0.0533849	3.11908	0.00181419	0.0321265
ENSMUSG00000025280	Polr3a	2974.19	0.14591	0.0528988	2.75828	0.00581068	0.0322427	2974.19	-0.0383376	0.0545729	-0.702502	0.482366	0.863158	2974.19	0.107572	0.0546822	1.96722	0.0491573	0.233164
ENSMUSG00000019996	Map7	10246.6	-0.112223	0.0406962	-2.75757	0.00582327	0.0322873	10246.6	0.0799725	0.0421013	1.89953	0.0574951	0.395397	10246.6	-0.0322503	0.0421003	-0.766033	0.443657	0.717695
ENSMUSG00000070972	Dnajc25	360.521	0.222633	0.080733	2.75765	0.00582183	0.0322873	360.521	-0.0641516	0.0825686	-0.776949	0.437189	0.842512	360.521	0.158482	0.0830763	1.90767	0.0564343	0.252633
ENSMUSG00000087088	Gm16638	1240.92	-0.151276	0.0548574	-2.75762	0.00582231	0.0322873	1240.92	0.108791	0.0566665	1.91985	0.054877	0.388019	1240.92	-0.0424849	0.0566156	-0.750411	0.453007	0.724908
ENSMUSG00000035506	Slc12a8	131.756	-0.25825	0.0936642	-2.75719	0.00583002	0.0323163	131.756	0.269468	0.0956319	2.81776	0.00483597	0.100119	131.756	0.0112176	0.0951999	0.117832	0.906201	0.967531
ENSMUSG00000026614	Slc30a10	1004.89	-0.170695	0.0619111	-2.75711	0.00583155	0.0323164	1004.89	0.0132156	0.0640021	0.206488	0.83641	0.973997	1004.89	-0.15748	0.063936	-2.46309	0.0137746	0.112653
ENSMUSG00000070802	Pnmal2	31847.1	-0.150712	0.0546665	-2.75694	0.00583447	0.0323241	31847.1	0.0330988	0.0564257	0.586591	0.557479	0.891311	31847.1	-0.117614	0.056424	-2.08446	0.0371183	0.200082
ENSMUSG00000099094	Gm19569	90.6578	0.287097	0.104141	2.75682	0.00583672	0.0323282	90.6578	-0.196615	0.105606	-1.86177	0.062635	0.41097	90.6578	0.0904823	0.106397	0.850422	0.39509	0.680258
ENSMUSG00000067288	Rps28	2474.42	-0.146947	0.05332	-2.75595	0.00585216	0.0324053	2474.42	-0.0242911	0.0551388	-0.440545	0.659542	0.924453	2474.42	-0.171239	0.0551122	-3.10709	0.00188938	0.0329493
ENSMUSG00000075585	6330403L08Rik	1586.54	0.147365	0.0534765	2.7557	0.00585676	0.0324223	1586.54	-0.116812	0.0551976	-2.11624	0.0343241	0.305197	1586.54	0.0305532	0.0553939	0.551561	0.581249	0.807865
ENSMUSG00000028197	Col24a1	727.354	-0.32164	0.11673	-2.75543	0.00586156	0.0324405	727.354	-0.0101951	0.116964	-0.0871644	0.930541	0.988338	727.354	-0.331835	0.116959	-2.8372	0.00455118	0.0574562
ENSMUSG00000034000	Neu4	1144.17	-0.160789	0.0583672	-2.75479	0.00587303	0.0324955	1144.17	-0.00801756	0.0604104	-0.132718	0.894416	0.982916	1144.17	-0.168807	0.0603587	-2.79673	0.00516228	0.0618617
ENSMUSG00000000276	Dgke	7806.58	0.143309	0.0520509	2.75325	0.00590071	0.0326402	7806.58	-0.00299509	0.0537204	-0.0557533	0.955538	0.993271	7806.58	0.140314	0.0537622	2.6099	0.00905683	0.0878587
ENSMUSG00000033054	Npat	3021.32	0.175363	0.0636951	2.75316	0.00590227	0.0326403	3021.32	-0.0614643	0.0655919	-0.937072	0.348722	0.796965	3021.32	0.113899	0.0656804	1.73413	0.0828942	0.30808
ENSMUSG00000062257	Opcml	8693.01	-0.163598	0.0594267	-2.75293	0.00590639	0.0326546	8693.01	0.108898	0.0612887	1.7768	0.0756009	0.446402	8693.01	-0.0546998	0.0612818	-0.892594	0.372074	0.659665
ENSMUSG00000028438	Kif24	125.349	0.277818	0.100923	2.75278	0.00590917	0.0326615	125.349	-0.128073	0.10236	-1.2512	0.21086	0.674686	125.349	0.149745	0.103059	1.45301	0.146221	0.413763
ENSMUSG00000086645	Gm15743	130.061	0.278355	0.101146	2.75201	0.00592306	0.0327298	130.061	-0.176796	0.102748	-1.72067	0.0853101	0.470816	130.061	0.101559	0.103411	0.982089	0.326056	0.619601
ENSMUSG00000024190	Dusp1	1218.05	-0.251164	0.0912972	-2.75106	0.00594034	0.0328167	1218.05	0.0717697	0.0933518	0.768809	0.442007	0.84332	1218.05	-0.179394	0.0933032	-1.9227	0.0545177	0.247136
ENSMUSG00000034932	Mrpl54	1785.63	-0.188053	0.0683615	-2.75086	0.00594395	0.0328282	1785.63	-0.0252527	0.0704762	-0.358315	0.720108	0.939952	1785.63	-0.213305	0.070438	-3.02827	0.0024596	0.0394365
ENSMUSG00000026950	Neb	130.737	0.3223	0.117176	2.75056	0.00594936	0.0328495	130.737	0.125463	0.116979	1.07252	0.283487	0.744569	130.737	0.447762	0.116946	3.82878	0.000128779	0.00562543
ENSMUSG00000026755	Arpc5l	6140.36	-0.115615	0.0420403	-2.7501	0.00595769	0.032887	6140.36	-0.021481	0.0435255	-0.493527	0.621641	0.908948	6140.36	-0.137096	0.0435227	-3.14999	0.00163279	0.0300571
ENSMUSG00000045498	Pcdhb3	754.376	0.212372	0.0772475	2.74924	0.0059733	0.0329646	754.376	0.00957294	0.079123	0.120988	0.9037	0.984472	754.376	0.221945	0.0793913	2.79558	0.0051806	0.0618929
ENSMUSG00000024050	Wiz	3144.19	0.113108	0.0411501	2.74867	0.00598385	0.0330014	3144.19	-0.0386416	0.0425251	-0.908679	0.363519	0.804937	3144.19	0.0744663	0.0426515	1.74593	0.0808239	0.303744
ENSMUSG00000025582	Nptx1	11562.5	-0.273721	0.0995845	-2.74863	0.00598441	0.0330014	11562.5	0.0514632	0.10138	0.507626	0.611716	0.906815	11562.5	-0.222258	0.101376	-2.19241	0.0283502	0.171763
ENSMUSG00000110623	RP23-459B8.1	49.2518	0.321499	0.116967	2.74862	0.00598461	0.0330014	49.2518	-0.205751	0.117082	-1.75733	0.0788619	0.455297	49.2518	0.115748	0.117135	0.988159	0.323075	0.616466
ENSMUSG00000036403	Cep135	1373.07	0.201328	0.0732551	2.74831	0.00599027	0.0330241	1373.07	-0.0412121	0.0752194	-0.547892	0.583766	0.899187	1373.07	0.160116	0.07538	2.12412	0.0336604	0.18995
ENSMUSG00000076435	Acsf2	2612.86	0.19451	0.0707874	2.7478	0.00599961	0.0330559	2612.86	-0.102614	0.0727872	-1.40978	0.158605	0.610627	2612.86	0.091896	0.0728752	1.261	0.207307	0.49438
ENSMUSG00000087611	4930458D05Rik	207.663	0.258638	0.0941273	2.74774	0.0060007	0.0330559	207.663	-0.0698478	0.0957509	-0.729473	0.465712	0.854797	207.663	0.18879	0.0963307	1.95981	0.0500181	0.235525
ENSMUSG00000097324	Carmn	6.48696	0.273424	0.0995059	2.74781	0.00599943	0.0330559	6.48696	-0.210908	0.0978664	-2.15506	0.0311569	NA	6.48696	0.0625152	0.0964073	0.648449	0.516695	NA
ENSMUSG00000097413	A830052D11Rik	138.775	-0.248251	0.0903592	-2.74738	0.00600742	0.0330843	138.775	0.125827	0.0927359	1.35683	0.174834	0.631385	138.775	-0.122423	0.0922995	-1.32637	0.184717	0.465351
ENSMUSG00000085287	4833418N02Rik	107.08	0.257843	0.0938641	2.74699	0.00601455	0.033115	107.08	-0.214128	0.0957368	-2.23664	0.0253102	0.261894	107.08	0.043715	0.0968217	0.4515	0.651629	0.846988
ENSMUSG00000027186	Elf5	68.5226	-0.31548	0.114858	-2.74669	0.00602007	0.0331368	68.5226	0.301016	0.115566	2.6047	0.00919538	0.147861	68.5226	-0.014464	0.115395	-0.125343	0.900252	0.965472
ENSMUSG00000097072	Foxl2os	53.8317	0.320851	0.116858	2.74564	0.00603935	0.0332258	53.8317	-0.167987	0.117016	-1.43559	0.151118	0.597916	53.8317	0.152864	0.11709	1.30552	0.191716	0.475195
ENSMUSG00000108075	Gm45061	7.2193	0.275344	0.100284	2.74564	0.00603931	0.0332258	7.2193	-0.175182	0.0987505	-1.77398	0.0760663	NA	7.2193	0.100163	0.0974167	1.02819	0.303861	NA
ENSMUSG00000023967	Mrps18a	3896.36	-0.138621	0.0504934	-2.74534	0.00604482	0.0332473	3896.36	0.0249463	0.0522065	0.477839	0.632765	0.914524	3896.36	-0.113675	0.0521958	-2.17786	0.0294163	0.175124
ENSMUSG00000033102	Cdc14b	1884.22	0.176443	0.064295	2.74427	0.00606455	0.0333472	1884.22	-0.0576159	0.0661741	-0.870671	0.383934	0.816939	1884.22	0.118827	0.0663112	1.79196	0.0731393	0.287848
ENSMUSG00000020115	Tbk1	4274.53	0.092457	0.0336942	2.744	0.00606952	0.0333659	4274.53	0.0184369	0.0348178	0.529526	0.596441	0.903662	4274.53	0.110894	0.0349254	3.17517	0.0014975	0.0284568
ENSMUSG00000026904	Slc4a10	13137.8	0.302862	0.110404	2.74322	0.00608397	0.0334367	13137.8	-0.100593	0.111594	-0.901421	0.367364	0.806377	13137.8	0.202269	0.111597	1.8125	0.0699097	0.281216
ENSMUSG00000103793	Pcdhga6	952.777	0.250981	0.0915015	2.74291	0.00608968	0.0334594	952.777	-0.0723821	0.0934236	-0.774773	0.438474	0.842512	952.777	0.178599	0.0935639	1.90884	0.0562828	0.252125
ENSMUSG00000111498	RP24-87K15.7	47.5793	0.319216	0.116403	2.74235	0.00610021	0.0335087	47.5793	-0.308345	0.116742	-2.64125	0.00826005	0.140084	47.5793	0.0108705	0.1169	0.0929892	0.925912	0.974412
ENSMUSG00000024121	Atp6v0c	5371.49	-0.0974839	0.0355506	-2.74212	0.00610441	0.0335231	5371.49	0.0265753	0.036831	0.721547	0.470573	0.856602	5371.49	-0.0709086	0.0368337	-1.9251	0.0542168	0.246345
ENSMUSG00000060923	Acyp2	3529.83	0.150929	0.0550511	2.74162	0.00611372	0.0335634	3529.83	-0.0444514	0.0567794	-0.78288	0.433698	0.841254	3529.83	0.106478	0.0568665	1.87242	0.061149	0.262604
ENSMUSG00000072647	Adam1a	447.609	-0.225949	0.0824164	-2.74156	0.0061149	0.0335634	447.609	0.154372	0.0845965	1.82481	0.0680302	0.426989	447.609	-0.0715769	0.0844457	-0.847608	0.396656	0.681315
ENSMUSG00000048965	Mrgpre	1317.16	-0.184085	0.0671556	-2.74117	0.00612217	0.0335924	1317.16	0.0907125	0.069216	1.31057	0.190002	0.650616	1317.16	-0.0933721	0.0691644	-1.35	0.177015	0.457121
ENSMUSG00000054520	Sh3bp2	519.211	-0.200376	0.0731004	-2.7411	0.00612334	0.0335924	519.211	0.209132	0.0751312	2.78355	0.00537673	0.107294	519.211	0.00875606	0.0749857	0.11677	0.907043	0.967748
ENSMUSG00000031785	Adgrg1	10558.9	0.141859	0.0517626	2.74056	0.00613341	0.0336389	10558.9	0.016895	0.053432	0.316196	0.751854	0.952189	10558.9	0.158754	0.0534647	2.96932	0.00298462	0.0447968
ENSMUSG00000019772	Vip	507.701	-0.314129	0.114666	-2.73952	0.00615282	0.0337269	507.701	0.0989917	0.115391	0.85788	0.390959	0.820475	507.701	-0.215138	0.115368	-1.8648	0.0622096	0.26457
ENSMUSG00000035459	Stab2	38.0562	-0.318489	0.116259	-2.73949	0.00615345	0.0337269	38.0562	0.217659	0.115557	1.88356	0.0596249	0.401714	38.0562	-0.10083	0.115671	-0.871701	0.383371	0.67
ENSMUSG00000042305	Tmem183a	5490.49	-0.114352	0.0417426	-2.73945	0.00615419	0.0337269	5490.49	0.0731102	0.0431898	1.69277	0.0905	0.48579	5490.49	-0.0412415	0.0431872	-0.954947	0.339604	0.631135
ENSMUSG00000032312	Csk	4673.46	-0.116478	0.0425221	-2.73925	0.00615804	0.0337393	4673.46	-0.00978919	0.0440259	-0.222351	0.824041	0.972432	4673.46	-0.126268	0.0440201	-2.86841	0.00412546	0.054522
ENSMUSG00000009216	Fam163b	3332.93	-0.251952	0.0920266	-2.73781	0.00618489	0.033869	3332.93	0.101601	0.0940268	1.08056	0.279895	0.741967	3332.93	-0.150351	0.09401	-1.5993	0.109753	0.357298
ENSMUSG00000026355	Mcm6	758.865	0.190501	0.069581	2.73784	0.00618449	0.033869	758.865	-0.115306	0.0715247	-1.61211	0.106938	0.523374	758.865	0.0751955	0.0718274	1.04689	0.295149	0.589585
ENSMUSG00000051412	Vamp7	4743.53	0.16447	0.0600782	2.7376	0.006189	0.0338744	4743.53	-0.0077807	0.0619099	-0.125678	0.899987	0.983648	4743.53	0.156689	0.0619709	2.52843	0.0114574	0.101315
ENSMUSG00000079215	Zfp664	12542.9	-0.0712163	0.0260142	-2.73759	0.00618907	0.0338744	12542.9	0.0119327	0.0269681	0.442474	0.658146	0.923951	12542.9	-0.0592836	0.0269766	-2.19759	0.0279782	0.170658
ENSMUSG00000027200	Sema6d	13312.6	-0.151992	0.0555307	-2.73708	0.00619877	0.0339101	13312.6	0.14727	0.057305	2.56994	0.0101716	0.156281	13312.6	-0.00472157	0.0573008	-0.0823996	0.934329	0.977545
ENSMUSG00000084371	Gm14113	70.2538	-0.284766	0.104038	-2.73714	0.00619763	0.0339101	70.2538	-0.22941	0.10719	-2.14022	0.0323367	0.298801	70.2538	-0.514176	0.106735	-4.81733	1.45492e-06	0.000255652
ENSMUSG00000010154	Spire2	3573.68	-0.202978	0.0741727	-2.73656	0.00620847	0.0339544	3573.68	0.100111	0.0762461	1.31299	0.189185	0.649512	3573.68	-0.102867	0.0762264	-1.3495	0.177177	0.457477
ENSMUSG00000047242	Taf9b	3152.12	0.121848	0.0445276	2.73645	0.00621053	0.033957	3152.12	-0.0910463	0.0460337	-1.97782	0.0479493	0.364242	3152.12	0.0308015	0.0461529	0.66738	0.50453	0.760363
ENSMUSG00000025784	Clec3b	267.938	-0.313347	0.114517	-2.73626	0.00621422	0.0339684	267.938	0.156115	0.115281	1.35421	0.175668	0.631792	267.938	-0.157232	0.115236	-1.36444	0.172429	0.451133
ENSMUSG00000033960	9430020K01Rik	4978.42	-0.206236	0.0753955	-2.73538	0.00623076	0.0340501	4978.42	0.0963493	0.0774708	1.24369	0.213615	0.677242	4978.42	-0.109886	0.077457	-1.41867	0.155994	0.427296
ENSMUSG00000001555	Fkbp10	680.874	0.217836	0.0796465	2.73504	0.0062373	0.0340683	680.874	-0.18549	0.0817308	-2.26952	0.0232367	0.249389	680.874	0.0323466	0.0820036	0.394453	0.693247	0.868368
ENSMUSG00000072501	Phf20l1	4681.4	0.133927	0.048967	2.73505	0.00623701	0.0340683	4681.4	-0.0158723	0.0505524	-0.313977	0.753539	0.95301	4681.4	0.118055	0.0506264	2.33189	0.0197067	0.13992
ENSMUSG00000039232	Stx11	37.4271	0.319802	0.116936	2.73486	0.00624075	0.0340785	37.4271	-0.071119	0.117038	-0.607659	0.543413	0.885386	37.4271	0.248683	0.117129	2.12316	0.0337404	0.190218
ENSMUSG00000023079	Gtf2ird1	2516.26	0.150343	0.054979	2.73455	0.00624658	0.0341015	2516.26	-0.140738	0.0567458	-2.48015	0.0131326	0.18001	2516.26	0.00960463	0.0568645	0.168904	0.865872	0.950375
ENSMUSG00000042369	Rbm45	1829.53	0.0940004	0.0343785	2.73428	0.00625162	0.0341203	1829.53	-0.018113	0.0355029	-0.510183	0.609924	0.906318	1829.53	0.0758875	0.0357479	2.12285	0.0337661	0.190251
ENSMUSG00000082922	Gm6939	34.9785	0.316898	0.115906	2.73409	0.00625524	0.0341313	34.9785	-0.224078	0.116318	-1.92642	0.0540519	0.385312	34.9785	0.0928196	0.11664	0.795779	0.426161	0.7042
ENSMUSG00000032012	Nectin1	2890.79	-0.131765	0.0482017	-2.73361	0.00626447	0.0341729	2890.79	0.166554	0.0497918	3.34501	0.000822809	0.029815	2890.79	0.0347892	0.0497783	0.698883	0.484625	0.747768
ENSMUSG00000024533	Spire1	11407.1	-0.0971579	0.0355515	-2.73288	0.00627835	0.0342311	11407.1	0.106172	0.0367945	2.88553	0.00390751	0.0865632	11407.1	0.00901379	0.0367966	0.244963	0.806485	0.923814
ENSMUSG00000026553	Copa	25914.5	0.0750122	0.027448	2.73288	0.00627829	0.0342311	25914.5	-0.0392205	0.0284255	-1.37976	0.16766	0.623073	25914.5	0.0357917	0.028446	1.25823	0.208307	0.495023
ENSMUSG00000020781	Tsen54	1051.56	-0.12974	0.0474915	-2.73186	0.00629788	0.0343288	1051.56	0.115649	0.0490821	2.35624	0.018461	0.219362	1051.56	-0.0140905	0.0490338	-0.287363	0.773835	0.909211
ENSMUSG00000085527	Gm15535	154.569	-0.246629	0.0902915	-2.73148	0.00630512	0.0343594	154.569	0.0929984	0.0927241	1.00296	0.315881	0.772698	154.569	-0.153631	0.0923387	-1.66377	0.0961578	0.332527
ENSMUSG00000028843	Sh3bgrl3	4890.22	-0.15473	0.0566515	-2.73127	0.00630906	0.0343721	4890.22	0.062011	0.0584765	1.06044	0.288943	0.749663	4890.22	-0.0927195	0.0584646	-1.58591	0.11276	0.361891
ENSMUSG00000045822	Zswim3	735.462	-0.139309	0.051009	-2.73106	0.00631302	0.0343849	735.462	0.0208444	0.0529456	0.393695	0.693806	0.933814	735.462	-0.118464	0.0528757	-2.24043	0.0250629	0.160477
ENSMUSG00000031827	Cotl1	6127.28	-0.150429	0.0550843	-2.73088	0.00631646	0.0343948	6127.28	0.135607	0.0568512	2.38529	0.0170655	0.209164	6127.28	-0.0148223	0.0568412	-0.260767	0.794272	0.918703
ENSMUSG00000057897	Camk2b	30256.6	-0.12335	0.0451704	-2.73078	0.00631855	0.0343974	30256.6	0.0548767	0.0466954	1.1752	0.239913	0.703449	30256.6	-0.0684735	0.0466948	-1.46641	0.142538	0.408125
ENSMUSG00000086155	9430041J12Rik	305.944	-0.190322	0.0697056	-2.73037	0.00632629	0.0344307	305.944	0.175922	0.0717676	2.45127	0.0142354	0.188721	305.944	-0.0144006	0.0715256	-0.201335	0.840437	0.939394
ENSMUSG00000030630	Fah	4148.61	0.133106	0.0487551	2.73009	0.00633165	0.034443	4148.61	-0.208992	0.0504167	-4.1453	3.3937e-05	0.00276006	4148.61	-0.0758861	0.0504985	-1.50274	0.132906	0.39363
ENSMUSG00000051590	Map3k19	360.479	-0.283576	0.103871	-2.73009	0.00633178	0.034443	360.479	0.135641	0.10558	1.28472	0.198891	0.661562	360.479	-0.147935	0.105477	-1.40254	0.160755	0.434376
ENSMUSG00000031402	Mpp1	4813.71	0.0952564	0.0348944	2.72985	0.00633636	0.0344591	4813.71	-0.086832	0.0361215	-2.40389	0.0162216	0.203315	4813.71	0.00842436	0.0362123	0.232638	0.816043	0.92864
ENSMUSG00000029804	Herc3	12268.5	0.138272	0.0506712	2.72881	0.00635633	0.0345589	12268.5	-0.0200471	0.0523182	-0.383177	0.701588	0.93535	12268.5	0.118225	0.0523451	2.25857	0.0239102	0.15643
ENSMUSG00000027933	Ints3	5567.66	-0.0953286	0.0349412	-2.72826	0.00636701	0.0346081	5567.66	0.0299877	0.0362015	0.828354	0.40747	0.82808	5567.66	-0.0653409	0.0362057	-1.80471	0.0711194	0.283852
ENSMUSG00000016257	Slmo2	5192.74	-0.0906061	0.0332211	-2.72737	0.00638417	0.0346838	5192.74	0.0319279	0.0344259	0.927438	0.353699	0.800552	5192.74	-0.0586782	0.0344316	-1.7042	0.0883445	0.31762
ENSMUSG00000101102	Gm28609	13.0486	-0.290075	0.106357	-2.72737	0.00638419	0.0346838	13.0486	0.231853	0.104594	2.21669	0.026644	NA	13.0486	-0.0582221	0.105044	-0.554265	0.579397	0.806753
ENSMUSG00000097333	Zfp87	1035.06	0.121424	0.0445292	2.72683	0.00639455	0.0347312	1035.06	-0.068164	0.0459937	-1.48203	0.138333	0.580585	1035.06	0.0532596	0.0463507	1.14906	0.250533	0.541602
ENSMUSG00000028568	Btf3l4	7440.03	0.108933	0.0399523	2.72658	0.00639936	0.0347485	7440.03	-0.0690984	0.0413224	-1.67218	0.0944891	0.493527	7440.03	0.0398349	0.0413772	0.962727	0.335685	0.628502
ENSMUSG00000022637	Cblb	1720.67	0.130645	0.0479224	2.72617	0.00640737	0.0347831	1720.67	-0.0518227	0.0494655	-1.04765	0.294798	0.755898	1720.67	0.078822	0.0496693	1.58694	0.112527	0.361457
ENSMUSG00000040990	Sh3kbp1	3535.31	-0.127019	0.0465977	-2.72586	0.00641342	0.0348068	3535.31	0.0728664	0.0482024	1.51168	0.130616	0.568794	3535.31	-0.0541525	0.0481964	-1.12358	0.261192	0.554735
ENSMUSG00000049555	Tmie	1397.06	-0.209765	0.0769563	-2.72577	0.00641518	0.0348068	1397.06	0.0520579	0.0791187	0.657973	0.510556	0.873683	1397.06	-0.157707	0.0790728	-1.99446	0.0461023	0.225164
ENSMUSG00000062866	Phactr2	4180.08	0.220605	0.0809352	2.72569	0.00641663	0.0348068	4180.08	-0.0806902	0.082988	-0.972312	0.330895	0.785351	4180.08	0.139915	0.0830308	1.68509	0.0919708	0.32483
ENSMUSG00000026342	Slc35f5	1728.4	0.119333	0.0437854	2.72541	0.00642213	0.0348277	1728.4	-0.0329218	0.0451829	-0.728634	0.466226	0.854797	1728.4	0.0864115	0.0453957	1.90352	0.0569732	0.253957
ENSMUSG00000005897	Nr2c1	1115.6	0.150955	0.055413	2.72417	0.00644629	0.0349499	1115.6	-0.0379392	0.0570737	-0.664741	0.506216	0.873683	1115.6	0.113015	0.0573477	1.9707	0.0487578	0.232088
ENSMUSG00000055415	Atp10b	744.599	0.219195	0.0804848	2.72343	0.00646072	0.0350191	744.599	-0.129555	0.0825127	-1.57012	0.116387	0.543725	744.599	0.0896401	0.0827585	1.08315	0.278741	0.571763
ENSMUSG00000021238	Aldh6a1	9432.04	0.129185	0.0474411	2.72306	0.006468	0.0350497	9432.04	-0.0642324	0.0490152	-1.31046	0.19004	0.650616	9432.04	0.0649527	0.0490532	1.32413	0.185461	0.466526
ENSMUSG00000059401	Mamld1	1925.23	0.199783	0.0733785	2.72264	0.00647624	0.0350854	1925.23	-0.0394441	0.0753655	-0.523371	0.600716	0.905633	1925.23	0.160339	0.0754787	2.1243	0.0336453	0.18995
ENSMUSG00000086534	Gm16758	73.4528	-0.308877	0.113498	-2.72142	0.00650012	0.0352058	73.4528	0.102919	0.11458	0.898233	0.369061	0.807117	73.4528	-0.205957	0.114381	-1.80063	0.0717615	0.285258
ENSMUSG00000073739	Gm16287	74.2384	0.318025	0.116877	2.72101	0.00650819	0.0352406	74.2384	-0.0553248	0.117018	-0.47279	0.636363	0.91611	74.2384	0.2627	0.117074	2.24388	0.0248401	0.159943
ENSMUSG00000044303	Cdkn2a	5.08748	0.251766	0.0925351	2.72076	0.00651314	0.0352584	5.08748	-0.0763443	0.0912857	-0.836323	0.402973	NA	5.08748	0.175422	0.0897969	1.95354	0.0507557	NA
ENSMUSG00000018378	Cuedc1	4301.34	-0.0940646	0.0345798	-2.72022	0.00652386	0.0352985	4301.34	0.00417511	0.0358463	0.116473	0.907278	0.984472	4301.34	-0.0898895	0.0358491	-2.50744	0.0121608	0.104865
ENSMUSG00000020257	Wdr82	9075.99	-0.0981532	0.0360826	-2.72023	0.00652359	0.0352985	9075.99	0.0860578	0.0373477	2.30423	0.0212095	0.236162	9075.99	-0.0120954	0.0373497	-0.323841	0.746058	0.896346
ENSMUSG00000019832	Rab32	195.238	0.234162	0.0860879	2.72004	0.00652745	0.0353089	195.238	-0.0661755	0.0877838	-0.753847	0.450941	0.848337	195.238	0.167987	0.0885942	1.89614	0.0579417	0.256282
ENSMUSG00000033634	Nat8f2	32.3762	-0.318362	0.117061	-2.71963	0.00653543	0.0353328	32.3762	0.204421	0.117171	1.74465	0.0810467	0.461298	32.3762	-0.113941	0.117118	-0.972875	0.330615	0.624261
ENSMUSG00000038774	Ascc3	1869.96	0.120095	0.0441598	2.71956	0.00653684	0.0353328	1869.96	-0.00412861	0.0455602	-0.0906188	0.927796	0.987924	1869.96	0.115967	0.0457621	2.53412	0.011273	0.100499
ENSMUSG00000043833	2900005J15Rik	243.615	0.246518	0.0906443	2.71962	0.00653563	0.0353328	243.615	-0.102746	0.0924298	-1.11161	0.266306	0.73094	243.615	0.143772	0.0929827	1.54623	0.12205	0.376937
ENSMUSG00000098912	1500004A13Rik	7670.37	0.121409	0.0446475	2.71927	0.00654252	0.035352	7670.37	-0.0200796	0.0461336	-0.435249	0.663382	0.925273	7670.37	0.101329	0.0461822	2.19411	0.0282272	0.171412
ENSMUSG00000105382	Gm43339	60.3722	0.316771	0.116493	2.71921	0.00654371	0.035352	60.3722	-0.139967	0.115988	-1.20674	0.227532	0.69232	60.3722	0.176804	0.115849	1.52615	0.126972	0.384432
ENSMUSG00000011254	Thg1l	522.349	-0.149488	0.0549952	-2.71819	0.00656397	0.0354524	522.349	-0.0203531	0.0572297	-0.355639	0.722111	0.940411	522.349	-0.169841	0.0571195	-2.97343	0.00294494	0.0444408
ENSMUSG00000034308	Sdr42e1	834.071	0.196231	0.0722087	2.71756	0.00657655	0.0355113	834.071	-0.15889	0.0742408	-2.1402	0.0323386	0.298801	834.071	0.0373412	0.0745021	0.50121	0.616223	0.827568
ENSMUSG00000040359	Ufl1	3583.34	0.111775	0.0411331	2.71739	0.00657994	0.0355207	3583.34	-0.0570701	0.0425251	-1.34203	0.179585	0.63772	3583.34	0.0547044	0.0426357	1.28306	0.19947	0.483955
ENSMUSG00000000957	Mmp14	1727.25	0.254828	0.0937833	2.7172	0.00658367	0.0355318	1727.25	-0.0359165	0.0956875	-0.375352	0.707399	0.936289	1727.25	0.218912	0.0957587	2.28608	0.0222499	0.150158
ENSMUSG00000020153	Ndufs7	8060.27	-0.149087	0.0548725	-2.71698	0.0065881	0.0355377	8060.27	0.00582851	0.0566544	0.102878	0.918059	0.985631	8060.27	-0.143259	0.0566465	-2.529	0.011439	0.101315
ENSMUSG00000031681	Smad1	2130.28	0.127797	0.047035	2.71706	0.0065865	0.0355377	2130.28	-0.0796634	0.0485887	-1.63955	0.1011	0.510636	2130.28	0.0481335	0.0487544	0.987266	0.323512	0.616738
ENSMUSG00000022456	Sept3	25325.7	-0.146131	0.0538014	-2.71611	0.00660535	0.0356076	25325.7	0.145278	0.055536	2.61593	0.00889842	0.145129	25325.7	-0.000852328	0.0555339	-0.0153479	0.987755	0.996603
ENSMUSG00000029177	Cenpa	87.717	-0.286881	0.105623	-2.71608	0.00660608	0.0356076	87.717	-0.0262038	0.107839	-0.24299	0.808013	0.968398	87.717	-0.313085	0.107484	-2.91284	0.0035816	0.0499319
ENSMUSG00000035824	Tk2	4478.91	0.100183	0.036885	2.71609	0.00660577	0.0356076	4478.91	-0.105443	0.0381837	-2.76147	0.0057542	0.112256	4478.91	-0.00525991	0.0382778	-0.137414	0.890703	0.961309
ENSMUSG00000033400	Agl	7735.55	0.123822	0.0456008	2.71534	0.00662079	0.0356779	7735.55	0.00587059	0.047105	0.124628	0.900818	0.983805	7735.55	0.129692	0.047152	2.75051	0.00595017	0.066942
ENSMUSG00000025791	Pgm2	10561.2	-0.138581	0.0510397	-2.71515	0.00662452	0.0356889	10561.2	0.079964	0.0527213	1.51673	0.129334	0.565545	10561.2	-0.0586165	0.0527174	-1.1119	0.266181	0.560808
ENSMUSG00000091154	Proscos	41.2174	0.307278	0.113191	2.71469	0.00663385	0.0357302	41.2174	-0.0466333	0.113653	-0.410315	0.681575	0.930668	41.2174	0.260644	0.114361	2.27913	0.0226594	0.152132
ENSMUSG00000032939	Nup93	2041.12	0.119067	0.0438649	2.71441	0.00663937	0.0357509	2041.12	-0.0825923	0.0453327	-1.82191	0.0684683	0.428162	2041.12	0.036475	0.0455121	0.801436	0.422879	0.701453
ENSMUSG00000052142	Rasal3	262.069	-0.250952	0.0924613	-2.71413	0.006645	0.0357721	262.069	0.384957	0.0942631	4.08386	4.42943e-05	0.00332189	262.069	0.134005	0.0940388	1.425	0.154158	0.424899
ENSMUSG00000052962	Mrpl35	3412.96	-0.0995211	0.0366705	-2.71393	0.0066491	0.0357852	3412.96	0.0993516	0.0379562	2.61753	0.00885675	0.144834	3412.96	-0.000169484	0.0379592	-0.00446488	0.996438	0.999205
ENSMUSG00000079235	Ccdc13	733.018	-0.19857	0.0731719	-2.71375	0.00665263	0.0357951	733.018	0.0137414	0.0754178	0.182203	0.855423	0.975998	733.018	-0.184829	0.0753203	-2.4539	0.0141315	0.11437
ENSMUSG00000033323	Ctdp1	1689.87	0.112266	0.0413763	2.7133	0.00666168	0.0358347	1689.87	-0.0328876	0.0427146	-0.769937	0.441337	0.843055	1689.87	0.0793789	0.0429439	1.84843	0.0645399	0.269097
ENSMUSG00000042189	Tekt3	13.1537	-0.26843	0.0989614	-2.71247	0.00667834	0.0359062	13.1537	0.189747	0.0969101	1.95797	0.0502337	NA	13.1537	-0.078683	0.0972554	-0.809035	0.418495	0.698818
ENSMUSG00000049354	Dcaf7	15727.3	0.106621	0.0393075	2.71248	0.00667817	0.0359062	15727.3	0.00122041	0.0406491	0.0300231	0.976049	0.996955	15727.3	0.107841	0.0406755	2.65126	0.00801931	0.0812643
ENSMUSG00000044937	Ttc41	252.032	-0.22973	0.084701	-2.71224	0.00668294	0.0359219	252.032	0.0356031	0.0871869	0.408354	0.683014	0.931089	252.032	-0.194127	0.0869337	-2.23304	0.0255463	0.16228
ENSMUSG00000022672	Prkdc	2607.82	0.174107	0.0642162	2.71126	0.00670285	0.0360198	2607.82	-0.0849592	0.0661247	-1.28483	0.198851	0.661562	2607.82	0.0891474	0.0662235	1.34616	0.178251	0.458732
ENSMUSG00000031853	BC021891	380.193	0.244902	0.0903355	2.71103	0.00670742	0.0360352	380.193	-0.15647	0.0922704	-1.69578	0.0899279	0.484567	380.193	0.0884322	0.0926227	0.954756	0.339701	0.631197
ENSMUSG00000055065	Ddx17	35621.3	0.106343	0.0392304	2.71074	0.00671331	0.0360578	35621.3	-0.119894	0.040583	-2.9543	0.00313383	0.0752571	35621.3	-0.013551	0.040594	-0.333817	0.738518	0.89312
ENSMUSG00000032370	Lactb	930.771	0.131936	0.0486791	2.71032	0.00672192	0.0360949	930.771	-0.00665172	0.0500931	-0.132787	0.894362	0.982916	930.771	0.125284	0.0504594	2.48286	0.0130331	0.109012
ENSMUSG00000006498	Ptbp1	2987.5	0.205103	0.075692	2.7097	0.00673437	0.0361496	2987.5	-0.120859	0.0777336	-1.55479	0.119996	0.550676	2987.5	0.0842434	0.0778004	1.08281	0.278891	0.571882
ENSMUSG00000030798	Cd37	355.168	-0.216305	0.0798279	-2.70965	0.0067355	0.0361496	355.168	0.176896	0.0819855	2.15765	0.030955	0.291682	355.168	-0.0394094	0.0817908	-0.481831	0.629926	0.835317
ENSMUSG00000021032	Ngb	646.374	-0.285937	0.105562	-2.7087	0.00675464	0.0362259	646.374	-0.106439	0.107221	-0.99271	0.320852	0.77766	646.374	-0.392376	0.107174	-3.66111	0.000251124	0.00891832
ENSMUSG00000021262	Evl	7717.45	-0.108279	0.0399745	-2.7087	0.00675482	0.0362259	7717.45	0.0307278	0.041373	0.742701	0.457663	0.850835	7717.45	-0.0775509	0.0413718	-1.87449	0.0608633	0.261781
ENSMUSG00000075592	Nynrin	3101.57	0.155746	0.057497	2.70876	0.00675346	0.0362259	3101.57	-0.115582	0.0593054	-1.94893	0.0513036	0.375155	3101.57	0.0401636	0.0593989	0.676167	0.498934	0.756623
ENSMUSG00000026796	Fam129b	3551.26	-0.247452	0.0913591	-2.70856	0.00675754	0.0362314	3551.26	0.111918	0.0933671	1.19869	0.23065	0.695789	3551.26	-0.135534	0.0933511	-1.45187	0.146537	0.414106
ENSMUSG00000012429	Mplkip	814.614	0.134915	0.0498129	2.70844	0.00675999	0.0362354	814.614	-0.0872856	0.0514292	-1.6972	0.0896587	0.483544	814.614	0.0476297	0.0518401	0.918781	0.35821	0.647326
ENSMUSG00000022051	Bnip3l	13779.7	-0.119493	0.0441216	-2.70828	0.00676338	0.0362444	13779.7	0.0455991	0.0456265	0.999399	0.317601	0.774492	13779.7	-0.0738943	0.0456254	-1.61958	0.105322	0.349313
ENSMUSG00000043987	Cep164	2106.15	0.167176	0.061742	2.70765	0.00677608	0.0363033	2106.15	-0.11452	0.0636174	-1.80014	0.0718387	0.435138	2106.15	0.0526558	0.063743	0.826064	0.408768	0.69044
ENSMUSG00000036905	C1qb	4541.6	-0.238564	0.0881132	-2.70748	0.0067797	0.0363136	4541.6	0.329109	0.0901394	3.65111	0.000261107	0.0131264	4541.6	0.090545	0.0901259	1.00465	0.315065	0.608803
ENSMUSG00000022790	Igsf11	2925.91	-0.155597	0.0574786	-2.70705	0.00678847	0.0363423	2925.91	0.14637	0.0593073	2.46799	0.0135874	0.18336	2925.91	-0.00922748	0.0592888	-0.155636	0.87632	0.955017
ENSMUSG00000099647	Gm5776	78.1697	-0.294747	0.108879	-2.70712	0.00678704	0.0363423	78.1697	0.385144	0.1101	3.49812	0.000468542	0.0201264	78.1697	0.0903963	0.109745	0.823697	0.410112	0.691781
ENSMUSG00000026709	Dars2	1771	-0.0942084	0.0348045	-2.70679	0.00679381	0.0363617	1771	0.0414038	0.0361179	1.14635	0.251651	0.714481	1771	-0.0528046	0.0361285	-1.46158	0.143857	0.410586
ENSMUSG00000020875	Hoxb9	117.377	0.119666	0.044223	2.70597	0.00681061	0.0364337	117.377	-0.0864579	0.0428531	-2.01754	0.0436393	0.345019	117.377	0.033208	0.0428486	0.775008	0.438335	0.714278
ENSMUSG00000053545	6430503K07Rik	63.8394	-0.3021	0.111642	-2.70596	0.00681067	0.0364337	63.8394	0.171771	0.112938	1.52093	0.128278	0.564389	63.8394	-0.130329	0.112628	-1.15717	0.247204	0.537558
ENSMUSG00000021646	Mccc2	2160.37	0.0929297	0.034349	2.70546	0.006821	0.0364796	2160.37	-0.0364047	0.0355207	-1.02489	0.305417	0.763777	2160.37	0.056525	0.0357301	1.582	0.113649	0.363845
ENSMUSG00000024135	Srbd1	940.069	-0.139188	0.0514491	-2.70536	0.00682298	0.0364796	940.069	0.0453455	0.0533224	0.850402	0.395102	0.822936	940.069	-0.0938429	0.0532756	-1.76146	0.0781603	0.298629
ENSMUSG00000066760	Psg16	340.816	0.293902	0.108639	2.70529	0.00682439	0.0364796	340.816	-0.0102912	0.10987	-0.0936668	0.925374	0.987429	340.816	0.283611	0.110028	2.57761	0.00994853	0.0931382
ENSMUSG00000042599	Kdm7a	4450.19	0.181413	0.0670643	2.70506	0.00682919	0.0364961	4450.19	0.0240108	0.0689985	0.347989	0.727848	0.942072	4450.19	0.205424	0.0690542	2.97482	0.00293161	0.044377
ENSMUSG00000025612	Bach1	2079.41	0.141024	0.0521404	2.7047	0.00683662	0.0365158	2079.41	-0.0047435	0.0537479	-0.0882546	0.929674	0.988338	2079.41	0.136281	0.0539022	2.5283	0.0114618	0.101315
ENSMUSG00000031400	G6pdx	6700.3	0.094446	0.0349185	2.70476	0.00683541	0.0365158	6700.3	-0.0742642	0.036141	-2.05484	0.039894	0.331526	6700.3	0.0201818	0.0362069	0.557403	0.577252	0.805459
ENSMUSG00000031583	Wrn	1245.6	0.166295	0.0614852	2.70463	0.00683803	0.0365158	1245.6	-0.128884	0.0633667	-2.03394	0.0419579	0.33876	1245.6	0.0374109	0.0635818	0.588389	0.556271	0.793853
ENSMUSG00000109157	Gm44829	19.211	0.304495	0.112589	2.70449	0.00684099	0.0365225	19.211	-0.161275	0.111609	-1.44499	0.14846	0.594067	19.211	0.14322	0.110979	1.29051	0.196874	0.480466
ENSMUSG00000015766	Eps8	3056.63	-0.217063	0.0803003	-2.70314	0.00686876	0.0366072	3056.63	0.250793	0.0823691	3.04475	0.00232872	0.0627588	3056.63	0.0337303	0.0823473	0.409611	0.682092	0.862826
ENSMUSG00000020238	Ncln	4249.57	-0.116588	0.043132	-2.70305	0.00687062	0.0366072	4249.57	0.00755643	0.0446485	0.169243	0.865606	0.976914	4249.57	-0.109032	0.0446419	-2.44236	0.0145915	0.116595
ENSMUSG00000021830	Txndc16	9369.08	-0.0927044	0.0342937	-2.70325	0.00686654	0.0366072	9369.08	0.0255444	0.0355211	0.719134	0.472058	0.857794	9369.08	-0.06716	0.035525	-1.8905	0.0586911	0.257749
ENSMUSG00000086358	Gm13270	41.1841	0.307964	0.11391	2.70357	0.00685988	0.0366072	41.1841	-0.0696317	0.114398	-0.608681	0.542736	0.884847	41.1841	0.238332	0.114998	2.07249	0.0382195	0.204043
ENSMUSG00000086774	Gm11915	18.0992	0.315467	0.116688	2.70351	0.00686106	0.0366072	18.0992	0.0279957	0.116577	0.240147	0.810217	0.969093	18.0992	0.343462	0.116167	2.95663	0.0031102	0.0459467
ENSMUSG00000087382	Ctcflos	16.0954	-0.253644	0.093832	-2.70317	0.00686809	0.0366072	16.0954	-0.017054	0.0914145	-0.186557	0.852008	NA	16.0954	-0.270698	0.0916283	-2.95431	0.00313371	0.0461465
ENSMUSG00000087598	Zfp111	906.384	0.132011	0.0488378	2.70306	0.0068705	0.0366072	906.384	-0.00139624	0.0502636	-0.0277784	0.977839	0.997	906.384	0.130615	0.0506449	2.57904	0.00990757	0.0930868
ENSMUSG00000087694	A530058N18Rik	831.16	-0.182662	0.0675671	-2.70341	0.00686311	0.0366072	831.16	-0.0229584	0.0698136	-0.328853	0.742267	0.94744	831.16	-0.20562	0.0697362	-2.94855	0.00319272	0.0465932
ENSMUSG00000036916	Zfp280c	3150.18	0.170247	0.0629977	2.70243	0.00688351	0.0366667	3150.18	-0.087142	0.0648927	-1.34286	0.179316	0.63772	3150.18	0.0831049	0.0649763	1.279	0.200896	0.486387
ENSMUSG00000020573	Pik3cg	300.357	0.209577	0.0775629	2.70202	0.00689192	0.0366995	300.357	0.0954832	0.0790044	1.20858	0.226824	0.69143	300.357	0.30506	0.0796993	3.82763	0.00012938	0.00563065
ENSMUSG00000020732	Rab37	3705.79	-0.160286	0.059322	-2.70196	0.00689312	0.0366995	3705.79	0.183534	0.0611697	3.00041	0.00269615	0.0686186	3705.79	0.0232483	0.0611535	0.380164	0.703824	0.873749
ENSMUSG00000045509	Gpr150	169.256	-0.237287	0.0878238	-2.70185	0.00689555	0.0367033	169.256	0.0238508	0.0904651	0.263646	0.792052	0.964868	169.256	-0.213436	0.0901088	-2.36865	0.0178534	0.132119
ENSMUSG00000025401	Myo1a	96.5072	-0.313952	0.116223	-2.70129	0.00690703	0.0367552	96.5072	-0.00181526	0.116698	-0.0155552	0.987589	0.998234	96.5072	-0.315768	0.116637	-2.70727	0.00678393	0.0732238
ENSMUSG00000030554	Synm	6181.55	-0.101552	0.0375997	-2.70088	0.00691571	0.0367918	6181.55	0.0309978	0.0389356	0.79613	0.425956	0.83706	6181.55	-0.0705543	0.0389368	-1.81202	0.0699829	0.281439
ENSMUSG00000058260	Serpina9	122.741	-0.316556	0.117208	-2.7008	0.00691736	0.0367918	122.741	0.0758453	0.117041	0.648021	0.516971	0.874986	122.741	-0.240711	0.117046	-2.05655	0.0397296	0.207447
ENSMUSG00000027796	Smad9	4129.97	0.165751	0.0613804	2.70039	0.00692582	0.0368276	4129.97	0.0158619	0.0632233	0.250886	0.801902	0.966667	4129.97	0.181613	0.0632907	2.8695	0.00411116	0.0544533
ENSMUSG00000105950	Gm43679	48.8856	0.315148	0.116711	2.70024	0.00692891	0.0368348	48.8856	-0.0772158	0.116885	-0.660614	0.50886	0.873683	48.8856	0.237932	0.117007	2.03349	0.0420035	0.215511
ENSMUSG00000035105	Egln3	1149.7	0.169217	0.0626827	2.69958	0.00694264	0.0368986	1149.7	-0.060674	0.064515	-0.940463	0.34698	0.796271	1149.7	0.108543	0.0647472	1.67641	0.0936572	0.328467
ENSMUSG00000107706	Gm44022	7.86172	0.244821	0.0907138	2.69883	0.00695832	0.0369727	7.86172	-0.0991713	0.0891088	-1.11292	0.265741	NA	7.86172	0.14565	0.0882074	1.65122	0.098693	NA
ENSMUSG00000034758	Tle6	314.475	-0.183131	0.0678972	-2.69718	0.00699296	0.0371475	314.475	0.074372	0.0702564	1.05858	0.289791	0.751057	314.475	-0.108759	0.0700413	-1.55278	0.120475	0.374073
ENSMUSG00000047307	Pcdhb13	309.207	0.247538	0.0917815	2.69704	0.00699592	0.037154	309.207	0.064791	0.0933553	0.694026	0.487666	0.865685	309.207	0.312329	0.0937874	3.33018	0.000867885	0.0201245
ENSMUSG00000042473	Tbc1d8b	704.531	0.208961	0.0774884	2.69667	0.0070036	0.0371619	704.531	0.0162253	0.0793411	0.204501	0.837962	0.974074	704.531	0.225186	0.0796204	2.82825	0.00468033	0.0581165
ENSMUSG00000054474	Thnsl2	645.712	0.168999	0.0626676	2.69674	0.00700214	0.0371619	645.712	-0.0835603	0.0644648	-1.29622	0.194901	0.656209	645.712	0.0854382	0.0648693	1.31708	0.187811	0.469672
ENSMUSG00000055116	Arntl	1428.87	0.192806	0.071494	2.69682	0.00700061	0.0371619	1428.87	-0.0452446	0.0734509	-0.615984	0.537905	0.882975	1428.87	0.147562	0.0736094	2.00466	0.0449996	0.222326
ENSMUSG00000091050	9330020H09Rik	130.101	0.268387	0.0995265	2.69664	0.0070044	0.0371619	130.101	-0.146559	0.101123	-1.44932	0.147248	0.592064	130.101	0.121827	0.101835	1.19632	0.231573	0.520338
ENSMUSG00000021938	Pspc1	4030.36	0.127345	0.047226	2.69651	0.00700711	0.037167	4030.36	-0.0549477	0.0487794	-1.12645	0.259974	0.723584	4030.36	0.0723975	0.0488664	1.48154	0.138463	0.402268
ENSMUSG00000028795	Ccdc28b	1310.46	-0.172926	0.0641476	-2.69575	0.007023	0.037242	1310.46	0.106691	0.0661318	1.61332	0.106676	0.52336	1310.46	-0.0662345	0.066077	-1.00238	0.316158	0.610264
ENSMUSG00000034429	Zfp707	738.753	0.158912	0.0589601	2.69525	0.00703366	0.0372892	738.753	-0.101634	0.060746	-1.6731	0.0943083	0.493494	738.753	0.0572782	0.0611233	0.937093	0.348711	0.63904
ENSMUSG00000022494	Shisa9	3269.15	-0.203759	0.0756038	-2.69508	0.00703709	0.0372982	3269.15	0.1245	0.0776868	1.60259	0.109025	0.527929	3269.15	-0.0792584	0.0776673	-1.02049	0.307498	0.601804
ENSMUSG00000025290	Rps24	20915.4	-0.140698	0.0522095	-2.69487	0.00704151	0.0373123	20915.4	-0.0953311	0.05393	-1.76768	0.0771142	0.450319	20915.4	-0.236029	0.0539291	-4.37666	1.20514e-05	0.00110833
ENSMUSG00000104494	Gm37111	517.723	-0.188026	0.0697827	-2.69445	0.00705053	0.0373508	517.723	0.387376	0.0714906	5.41856	6.00806e-08	1.80232e-05	517.723	0.19935	0.0713517	2.79391	0.00520747	0.0619842
ENSMUSG00000029204	Rhoh	67.0843	-0.278269	0.103303	-2.69371	0.00706606	0.0374144	67.0843	0.222111	0.105175	2.11181	0.0347024	0.307515	67.0843	-0.0561583	0.104605	-0.53686	0.591364	0.813449
ENSMUSG00000035597	Prpf39	4405.66	0.150955	0.0560391	2.69375	0.00706527	0.0374144	4405.66	-0.117602	0.0578225	-2.03384	0.0419678	0.33876	4405.66	0.0333538	0.0578906	0.576151	0.564513	0.798716
ENSMUSG00000046449	C77370	2128.03	0.240349	0.0892455	2.69312	0.00707869	0.037472	2128.03	-0.031975	0.0912285	-0.350494	0.725968	0.941228	2128.03	0.208374	0.0912969	2.28238	0.0224671	0.151258
ENSMUSG00000086170	Gm12144	9.85967	-0.231475	0.085962	-2.69276	0.00708638	0.0375034	9.85967	0.116116	0.0836721	1.38776	0.165211	NA	9.85967	-0.115358	0.0839128	-1.37474	0.169212	0.44643
ENSMUSG00000022297	Fzd6	994.292	0.220529	0.0819042	2.69253	0.00709131	0.0375163	994.292	-0.026134	0.0838605	-0.311637	0.755316	0.953651	994.292	0.194395	0.0840351	2.31326	0.0207082	0.143785
ENSMUSG00000031799	Tpm4	3509.07	-0.108211	0.04019	-2.69248	0.00709235	0.0375163	3509.07	0.0129594	0.0416412	0.311215	0.755637	0.953651	3509.07	-0.0952513	0.04164	-2.2875	0.0221668	0.149701
ENSMUSG00000047221	Fam185a	1817.16	-0.0976212	0.0362645	-2.69192	0.00710422	0.0375604	1817.16	0.0564266	0.03759	1.50111	0.133327	0.571451	1817.16	-0.0411946	0.0375934	-1.09579	0.273169	0.56557
ENSMUSG00000063765	Chadl	854.639	-0.12299	0.0456876	-2.69197	0.00710316	0.0375604	854.639	0.0806649	0.0473071	1.70513	0.0881694	0.478899	854.639	-0.0423248	0.0472615	-0.895546	0.370496	0.658183
ENSMUSG00000036356	Csgalnact1	1407.61	-0.146721	0.054511	-2.69159	0.00711131	0.0375886	1407.61	0.1134	0.0563034	2.01409	0.0440003	0.345711	1407.61	-0.0333212	0.0562637	-0.592232	0.553695	0.792463
ENSMUSG00000023186	Vwa5a	3700	0.170573	0.063378	2.69135	0.00711626	0.0376054	3700	-0.0979185	0.0652826	-1.49992	0.133636	0.571636	3700	0.0726542	0.0653519	1.11174	0.26625	0.56086
ENSMUSG00000048218	Amigo2	1719.51	-0.172594	0.064144	-2.69073	0.00712963	0.0376667	1719.51	-0.0181566	0.0662189	-0.274191	0.783938	0.963058	1719.51	-0.190751	0.0661857	-2.88205	0.00395096	0.0531988
ENSMUSG00000041707	1810011H11Rik	47.345	-0.31443	0.116872	-2.69039	0.00713683	0.0376954	47.345	0.386436	0.117063	3.3011	0.000963057	0.0336959	47.345	0.0720057	0.11699	0.615485	0.538234	0.783886
ENSMUSG00000070880	Gad1	21026.3	-0.158925	0.059105	-2.68886	0.00716974	0.0378598	21026.3	0.125853	0.0609527	2.06476	0.0389453	0.326305	21026.3	-0.0330719	0.06095	-0.542608	0.5874	0.811211
ENSMUSG00000023206	Il15ra	819.912	0.159037	0.0591749	2.68758	0.00719709	0.0379854	819.912	-0.0654729	0.0609017	-1.07506	0.282349	0.744314	819.912	0.0935646	0.0612401	1.52783	0.126554	0.383554
ENSMUSG00000037104	Socs5	8980.98	-0.0990879	0.0368681	-2.68763	0.00719614	0.0379854	8980.98	0.0939594	0.0381553	2.46255	0.0137952	0.185305	8980.98	-0.00512844	0.0381571	-0.134403	0.893084	0.962108
ENSMUSG00000047033	Pcdhb15	286.373	0.256677	0.0955218	2.68711	0.00720738	0.0380303	286.373	-0.102467	0.0972758	-1.05336	0.292175	0.75303	286.373	0.154211	0.0976677	1.57893	0.114351	0.36507
ENSMUSG00000026502	Desi2	2231.09	-0.129206	0.0480993	-2.68623	0.00722642	0.0381213	2231.09	0.101825	0.0497194	2.04799	0.0405612	0.335225	2231.09	-0.0273808	0.0496998	-0.550923	0.581686	0.808119
ENSMUSG00000043760	Pkhd1	7.19284	-0.255229	0.0950267	-2.68587	0.00723409	0.0381524	7.19284	0.199292	0.0928432	2.14655	0.0318294	NA	7.19284	-0.0559373	0.0933641	-0.599131	0.549086	NA
ENSMUSG00000027801	Tm4sf4	18.6956	-0.292576	0.10897	-2.68492	0.00725472	0.0382517	18.6956	-0.117408	0.106733	-1.10002	0.271324	0.735629	18.6956	-0.409985	0.107048	-3.82992	0.000128187	0.00561632
ENSMUSG00000030685	Kctd13	4682.39	-0.130879	0.0487521	-2.68458	0.00726209	0.038281	4682.39	0.0541111	0.0503983	1.07367	0.282971	0.744569	4682.39	-0.0767678	0.0503902	-1.52347	0.127642	0.385237
ENSMUSG00000041845	Rhod	287.905	0.305717	0.113888	2.68436	0.0072668	0.0382964	287.905	-0.108633	0.114663	-0.947405	0.343433	0.794397	287.905	0.197084	0.114747	1.71756	0.0858778	0.312789
ENSMUSG00000044452	Zfp507	2444.04	0.131516	0.0490002	2.684	0.00727478	0.038329	2444.04	-0.0256825	0.0505625	-0.507936	0.611498	0.90677	2444.04	0.105834	0.0507014	2.08739	0.0368525	0.199189
ENSMUSG00000042380	Smim12	4192.12	-0.15839	0.0590157	-2.68386	0.00727766	0.0383347	4192.12	0.0264127	0.0608993	0.433712	0.664498	0.925883	4192.12	-0.131977	0.0608843	-2.16768	0.0301834	0.177576
ENSMUSG00000025422	Agap2	8077.52	-0.173383	0.064606	-2.6837	0.00728133	0.0383445	8077.52	0.067526	0.0665613	1.01449	0.310347	0.76849	8077.52	-0.105857	0.0665532	-1.59056	0.111708	0.360421
ENSMUSG00000103497	Gm37407	15.9093	0.27581	0.102789	2.68325	0.00729101	0.038386	15.9093	-0.176407	0.10118	-1.74349	0.0812478	NA	15.9093	0.0994028	0.100527	0.988819	0.322752	0.616387
ENSMUSG00000026042	Col5a2	871.551	-0.253122	0.0943383	-2.68313	0.00729366	0.0383904	871.551	0.00777732	0.0963849	0.0806902	0.935688	0.98935	871.551	-0.245345	0.0963273	-2.54699	0.0108657	0.0985805
ENSMUSG00000022048	Dpysl2	18057.7	-0.144555	0.0538841	-2.6827	0.00730302	0.0384302	18057.7	0.0279347	0.0556305	0.502147	0.615564	0.907113	18057.7	-0.11662	0.0556278	-2.09644	0.0360435	0.197399
ENSMUSG00000097626	4921504A21Rik	237.18	0.191184	0.0713155	2.68081	0.00734439	0.0386384	237.18	-0.141615	0.0732414	-1.93354	0.0531701	0.381403	237.18	0.0495686	0.0741486	0.668504	0.503812	0.759928
ENSMUSG00000020841	Cpd	13793.1	-0.143312	0.0534655	-2.68047	0.00735197	0.0386672	13793.1	0.106676	0.0551976	1.93263	0.0532819	0.381607	13793.1	-0.036636	0.0551942	-0.663766	0.50684	0.762078
ENSMUSG00000030472	Ceacam18	11.882	0.27592	0.102943	2.68031	0.00735533	0.0386672	11.882	-0.182418	0.101352	-1.79984	0.0718859	NA	11.882	0.0935018	0.100479	0.930556	0.352083	0.641842
ENSMUSG00000036580	Spg20	9065.78	-0.118635	0.0442609	-2.68036	0.00735427	0.0386672	9065.78	0.0522515	0.0457751	1.14148	0.253669	0.717005	9065.78	-0.0663836	0.0457734	-1.45027	0.146984	0.414106
ENSMUSG00000074579	Lekr1	433.38	0.191448	0.0714313	2.68017	0.00735837	0.0386737	433.38	-0.097974	0.0732954	-1.3367	0.18132	0.639563	433.38	0.0934744	0.0737953	1.26667	0.205273	0.492209
ENSMUSG00000032560	Dnajc13	5596.72	0.129569	0.0483484	2.6799	0.00736432	0.0386954	5596.72	-0.0454503	0.0499324	-0.910238	0.362697	0.804355	5596.72	0.0841188	0.0499934	1.6826	0.0924529	0.325959
ENSMUSG00000061306	Slc38a10	7952.34	-0.0669804	0.0249955	-2.67969	0.007369	0.0387104	7952.34	0.0225226	0.0259228	0.868831	0.38494	0.817511	7952.34	-0.0444578	0.0259386	-1.71396	0.0865354	0.314351
ENSMUSG00000030329	Pianp	7839.8	-0.14847	0.055417	-2.67915	0.00738098	0.0387638	7839.8	0.0236166	0.0572104	0.412802	0.679752	0.929846	7839.8	-0.124854	0.0572035	-2.18263	0.0290633	0.174204
ENSMUSG00000003438	Timm50	2875.39	-0.160737	0.0599987	-2.67901	0.00738399	0.038767	2875.39	-0.000728031	0.0619317	-0.0117554	0.990621	0.998234	2875.39	-0.161465	0.0619101	-2.60806	0.0091057	0.0881515
ENSMUSG00000052331	Ankrd44	1618.35	0.147363	0.0550076	2.67896	0.00738523	0.038767	1618.35	-0.03739	0.0566954	-0.659489	0.509582	0.873683	1618.35	0.109973	0.0568841	1.93328	0.0532016	0.243892
ENSMUSG00000037872	Ackr1	2475.64	-0.166951	0.0623243	-2.67874	0.00738994	0.0387726	2475.64	0.0714223	0.0642798	1.11112	0.266518	0.73094	2475.64	-0.0955284	0.0642552	-1.4867	0.137093	0.400136
ENSMUSG00000104090	Gm34267	264.099	-0.206034	0.0769136	-2.67878	0.0073892	0.0387726	264.099	0.132224	0.0791637	1.67026	0.094867	0.494861	264.099	-0.0738099	0.078896	-0.935534	0.349513	0.639675
ENSMUSG00000005952	Trpv1	18.7872	-0.309221	0.115443	-2.67855	0.00739412	0.038785	18.7872	-0.0408538	0.114081	-0.358113	0.720259	0.939952	18.7872	-0.350075	0.114347	-3.06151	0.00220225	0.036693
ENSMUSG00000028464	Tpm2	1027.62	-0.207244	0.0773958	-2.67772	0.00741258	0.0388435	1027.62	0.15259	0.0795148	1.91902	0.0549819	0.388611	1027.62	-0.0546537	0.0794515	-0.687888	0.491523	0.751614
ENSMUSG00000028577	Plaa	4718.06	0.127401	0.0475763	2.67783	0.00741018	0.0388435	4718.06	-0.0513161	0.0491419	-1.04424	0.296373	0.757237	4718.06	0.0760848	0.0492162	1.54593	0.122121	0.377037
ENSMUSG00000086290	Snhg12	1213.63	0.120107	0.0448531	2.67779	0.00741099	0.0388435	1213.63	-0.206806	0.0465703	-4.44073	8.96527e-06	0.000976521	1213.63	-0.0866988	0.0468637	-1.85002	0.0643107	0.268666
ENSMUSG00000101939	Gm28438	3327.64	0.150622	0.0562468	2.67788	0.00740903	0.0388435	3327.64	-0.00689043	0.0575908	-0.119645	0.904765	0.984472	3327.64	0.143731	0.0577285	2.48978	0.0127821	0.107961
ENSMUSG00000025571	Tnrc6c	5956.23	0.195546	0.073042	2.67718	0.00742456	0.0388967	5956.23	-0.0867924	0.0750684	-1.15618	0.247609	0.710111	5956.23	0.108754	0.0751036	1.44805	0.147602	0.414498
ENSMUSG00000045382	Cxcr4	145.781	-0.290209	0.108456	-2.67582	0.00745476	0.0390453	145.781	0.220824	0.109894	2.00943	0.0444919	0.348061	145.781	-0.0693849	0.109709	-0.632445	0.527096	0.776265
ENSMUSG00000033707	Lrrc24	4461.27	-0.0918856	0.0343408	-2.6757	0.00745745	0.0390498	4461.27	0.0368724	0.0355791	1.03635	0.300038	0.760271	4461.27	-0.0550131	0.0355835	-1.54603	0.122097	0.377024
ENSMUSG00000031951	Tmem231	1080.85	-0.179619	0.0671342	-2.67551	0.00746148	0.0390613	1080.85	0.00283846	0.0692714	0.0409759	0.967315	0.995475	1080.85	-0.17678	0.0692075	-2.55435	0.0106386	0.0971074
ENSMUSG00000018411	Mapt	44376.1	-0.1296	0.0484415	-2.67539	0.00746427	0.0390663	44376.1	0.0779024	0.0500489	1.55653	0.119583	0.550586	44376.1	-0.0516975	0.0500481	-1.03296	0.301624	0.596189
ENSMUSG00000020932	Gfap	55067.9	-0.31204	0.116642	-2.67519	0.0074687	0.0390799	55067.9	0.293525	0.116902	2.51087	0.0120435	0.170445	55067.9	-0.0185154	0.116902	-0.158384	0.874154	0.954277
ENSMUSG00000018102	Hist1h2bc	2309.5	-0.273673	0.102322	-2.67462	0.0074813	0.0391362	2309.5	0.0970969	0.104027	0.933385	0.350621	0.797748	2309.5	-0.176576	0.10401	-1.69769	0.0895662	0.319679
ENSMUSG00000049871	Nlrc3	176.385	-0.278589	0.104168	-2.67443	0.00748553	0.0391465	176.385	0.0843516	0.105999	0.795775	0.426163	0.83706	176.385	-0.194238	0.105796	-1.83596	0.066363	0.272766
ENSMUSG00000086448	9330162012Rik	289.251	0.196848	0.0736052	2.67437	0.00748694	0.0391465	289.251	-0.181688	0.0756685	-2.4011	0.0163457	0.204032	289.251	0.0151597	0.0763694	0.198504	0.842651	0.94029
ENSMUSG00000063727	Tnfrsf11b	414.685	-0.273968	0.102452	-2.67412	0.00749266	0.0391668	414.685	-0.00137044	0.1043	-0.0131394	0.989517	0.998234	414.685	-0.275338	0.104211	-2.64213	0.00823865	0.0828411
ENSMUSG00000029195	Klb	30.6077	-0.31308	0.117086	-2.67394	0.00749669	0.0391782	30.6077	-0.0110631	0.117153	-0.0944333	0.924765	0.987297	30.6077	-0.324143	0.117119	-2.76764	0.00564646	0.0650764
ENSMUSG00000055676	Gm5069	561.185	-0.168489	0.0630164	-2.67374	0.00750114	0.0391919	561.185	0.104616	0.065107	1.60683	0.108091	0.526691	561.185	-0.0638732	0.064999	-0.98268	0.325765	0.619169
ENSMUSG00000048388	Fam171b	19148.2	0.12724	0.047609	2.6726	0.00752668	0.0393156	19148.2	-0.0085021	0.0491855	-0.172858	0.862763	0.976914	19148.2	0.118738	0.0492045	2.41315	0.0158155	0.123095
ENSMUSG00000058586	Serhl	1028.58	0.256941	0.096148	2.67235	0.00753222	0.0393349	1028.58	-0.21551	0.0980356	-2.19828	0.0279291	0.275807	1028.58	0.0414313	0.0981381	0.422173	0.672899	0.857781
ENSMUSG00000021843	Ktn1	10218.4	0.0973214	0.0364298	2.67148	0.00755176	0.0394273	10218.4	-0.0493356	0.037694	-1.30884	0.190587	0.651231	10218.4	0.0479858	0.0377371	1.27158	0.203523	0.490008
ENSMUSG00000005267	Zfp287	1392.9	0.132497	0.0495987	2.67139	0.0075538	0.0394283	1392.9	-0.0293225	0.0511431	-0.573343	0.566412	0.893748	1392.9	0.103175	0.0513846	2.00789	0.0446547	0.221704
ENSMUSG00000024789	Jak2	4225.58	0.129547	0.0484975	2.67122	0.00755757	0.0394383	4225.58	-0.0188343	0.050073	-0.376137	0.706815	0.936289	4225.58	0.110713	0.0501558	2.20738	0.0272873	0.168414
ENSMUSG00000031668	Eif2ak3	3178.63	0.106149	0.0397544	2.67011	0.00758275	0.03956	3178.63	-0.0330596	0.0410888	-0.80459	0.421056	0.836581	3178.63	0.0730889	0.0412154	1.77334	0.0761725	0.294508
ENSMUSG00000030835	Nomo1	11381.7	-0.0672155	0.0251798	-2.66942	0.00759831	0.0396315	11381.7	0.0188095	0.0261065	0.720491	0.471223	0.857233	11381.7	-0.048406	0.0261178	-1.85338	0.0638286	0.26767
ENSMUSG00000026867	Gapvd1	8237.6	0.0901622	0.03378	2.6691	0.00760552	0.0396594	8237.6	0.00518023	0.0349414	0.148255	0.882142	0.979866	8237.6	0.0953424	0.0349969	2.72431	0.00644368	0.0706992
ENSMUSG00000109733	Gm45314	50.4774	0.293159	0.109852	2.66866	0.00761534	0.0397009	50.4774	-0.142034	0.11078	-1.28212	0.1998	0.662465	50.4774	0.151125	0.111654	1.35351	0.175891	0.45597
ENSMUSG00000006024	Napa	18732	-0.0870296	0.032615	-2.66839	0.00762151	0.0397136	18732	-0.0407072	0.0337836	-1.20494	0.228226	0.692804	18732	-0.127737	0.0337856	-3.78081	0.000156319	0.00641265
ENSMUSG00000086695	Gm15247	6.12701	-0.24349	0.0912484	-2.66843	0.00762073	0.0397136	6.12701	0.265068	0.0892632	2.96952	0.00298269	NA	6.12701	0.0215788	0.0897826	0.240345	0.810063	NA
ENSMUSG00000058318	Phf21a	3466.93	0.124594	0.046697	2.66813	0.00762753	0.0397352	3466.93	-0.034467	0.0482266	-0.71469	0.474801	0.859927	3466.93	0.0901266	0.0483297	1.86483	0.0622054	0.26457
ENSMUSG00000026672	Optn	3700.49	0.136673	0.051233	2.66767	0.00763783	0.0397791	3700.49	-0.0332931	0.0528735	-0.629675	0.528907	0.880021	3700.49	0.10338	0.0529614	1.95199	0.0509396	0.237775
ENSMUSG00000048696	Mex3d	920.572	-0.140438	0.0526518	-2.66729	0.00764647	0.0398144	920.572	0.0919451	0.0544231	1.68945	0.0911336	0.487618	920.572	-0.0484927	0.0543599	-0.892067	0.372357	0.659892
ENSMUSG00000010392	Gosr1	5177	0.0893681	0.0335106	2.66686	0.00765628	0.0398459	5177	-0.029098	0.0346719	-0.839239	0.401335	0.825265	5177	0.0602701	0.0347613	1.73383	0.082949	0.30808
ENSMUSG00000031314	Taf1	8116.05	0.15494	0.0580971	2.66692	0.00765499	0.0398459	8116.05	-0.0424501	0.0599102	-0.708562	0.478596	0.862058	8116.05	0.11249	0.0599467	1.8765	0.0605862	0.261628
ENSMUSG00000075054	Yae1d1	2140.99	0.126125	0.047301	2.66643	0.00766615	0.0398876	2140.99	0.0092958	0.0487944	0.19051	0.84891	0.975409	2140.99	0.135421	0.0489624	2.76581	0.00567819	0.0652522
ENSMUSG00000027495	Fam210b	2258.54	-0.127902	0.0479773	-2.66588	0.00767873	0.0399433	2258.54	-0.0727567	0.0497342	-1.46291	0.143492	0.585714	2258.54	-0.200658	0.0497182	-4.03592	5.43892e-05	0.0031189
ENSMUSG00000038170	Pde4dip	14367.5	0.121699	0.0456533	2.66571	0.00768249	0.0399531	14367.5	-0.0201516	0.0471764	-0.427153	0.669268	0.928426	14367.5	0.101547	0.047202	2.15133	0.0314503	0.181914
ENSMUSG00000042269	Fam92b	37.9071	-0.298607	0.112058	-2.66475	0.00770457	0.0400581	37.9071	0.18484	0.110719	1.66945	0.0950287	0.495281	37.9071	-0.113767	0.110877	-1.02607	0.304858	0.599478
ENSMUSG00000109958	Gm45377	11.3513	-0.29357	0.110249	-2.6628	0.00774937	0.0402812	11.3513	0.106705	0.108313	0.985154	0.324548	NA	11.3513	-0.186865	0.108828	-1.71706	0.0859675	0.312941
ENSMUSG00000109336	Samd4b	5926.28	-0.103315	0.0388014	-2.66267	0.00775244	0.0402873	5926.28	0.0878988	0.0401478	2.18938	0.0285693	0.279268	5926.28	-0.0154162	0.040147	-0.383994	0.700983	0.872002
ENSMUSG00000095789	Nupr1l	88.4792	0.282442	0.10608	2.66254	0.00775528	0.0402893	88.4792	-0.364311	0.107783	-3.38003	0.000724788	0.0274594	88.4792	-0.081869	0.108433	-0.755021	0.450236	0.722669
ENSMUSG00000111360	RP24-87K15.6	91.5552	0.30763	0.115542	2.66248	0.0077566	0.0402893	91.5552	-0.241537	0.11607	-2.08096	0.0374371	0.321022	91.5552	0.0660923	0.116218	0.568691	0.569566	0.80126
ENSMUSG00000012819	Cdh23	919.69	-0.311972	0.117187	-2.66217	0.00776395	0.0403176	919.69	0.167145	0.117125	1.42706	0.153563	0.602165	919.69	-0.144827	0.117125	-1.23652	0.216265	0.503464
ENSMUSG00000050608	Minos1	7130.04	-0.125829	0.0472738	-2.6617	0.0077747	0.040355	7130.04	0.00537196	0.0488797	0.109902	0.912487	0.984775	7130.04	-0.120457	0.0488744	-2.46462	0.0137158	0.112313
ENSMUSG00000102863	Gm37639	41.134	0.307205	0.115417	2.66169	0.00777494	0.040355	41.134	-0.191109	0.115908	-1.6488	0.0991889	0.505305	41.134	0.116096	0.116258	0.998608	0.317985	0.612079
ENSMUSG00000022800	Fyttd1	8719.58	0.11963	0.044955	2.6611	0.00778859	0.040416	8719.58	-0.0194601	0.0464537	-0.418914	0.675279	0.929372	8719.58	0.10017	0.0464964	2.15435	0.0312128	0.181256
ENSMUSG00000109770	Gm45465	36.792	0.303615	0.114109	2.66074	0.00779698	0.0404497	36.792	-0.0126057	0.114436	-0.110156	0.912286	0.984775	36.792	0.291009	0.115091	2.52852	0.0114546	0.101315
ENSMUSG00000024883	Rin1	95.5905	-0.282451	0.106178	-2.66015	0.00781053	0.0405101	95.5905	-0.0701726	0.108324	-0.647804	0.517112	0.874986	95.5905	-0.352623	0.108013	-3.26463	0.00109607	0.0235093
ENSMUSG00000042510	AA986860	374.722	0.210873	0.0792791	2.65988	0.00781688	0.0405332	374.722	-0.0473994	0.0811121	-0.584369	0.558972	0.892494	374.722	0.163473	0.0816116	2.00307	0.0451703	0.222564
ENSMUSG00000017007	Rbpjl	71.3105	0.299235	0.112515	2.65952	0.00782522	0.0405666	71.3105	-0.21965	0.113429	-1.93646	0.0528117	0.379725	71.3105	0.0795846	0.11385	0.699031	0.484532	0.747764
ENSMUSG00000023852	Chd1	4832.02	0.0989458	0.0372079	2.65927	0.00783108	0.0405771	4832.02	-0.000602219	0.0384618	-0.0156576	0.987508	0.998234	4832.02	0.0983436	0.0385497	2.55108	0.0107389	0.0977024
ENSMUSG00000047888	Tnrc6b	6957.45	0.18928	0.0711776	2.65927	0.00783102	0.0405771	6957.45	-0.0278495	0.0731819	-0.380551	0.703536	0.935815	6957.45	0.161431	0.0732135	2.20493	0.0274588	0.169098
ENSMUSG00000041459	Tardbp	18687.5	0.103351	0.0388669	2.6591	0.00783499	0.0405777	18687.5	-0.0134512	0.0401987	-0.334617	0.737914	0.945505	18687.5	0.0898997	0.0402205	2.23517	0.0254062	0.161666
ENSMUSG00000063409	Lrrc43	60.4264	-0.311392	0.117103	-2.65912	0.00783452	0.0405777	60.4264	0.10525	0.116756	0.901449	0.367349	0.806377	60.4264	-0.206142	0.116788	-1.7651	0.0775473	0.297306
ENSMUSG00000039753	Fbxl5	8607.39	0.0839042	0.0315603	2.65853	0.00784815	0.0406359	8607.39	-0.0127152	0.0326594	-0.389327	0.697034	0.934919	8607.39	0.071189	0.0327153	2.17602	0.0295539	0.175514
ENSMUSG00000058706	0610030E20Rik	1918.5	0.133568	0.0502433	2.65842	0.0078508	0.0406398	1918.5	-0.0665165	0.0518509	-1.28284	0.199547	0.662149	1918.5	0.0670512	0.0520192	1.28897	0.197408	0.480851
ENSMUSG00000005732	Ranbp1	4010.06	-0.0971524	0.0365503	-2.65804	0.00785954	0.0406751	4010.06	-0.000179568	0.0378995	-0.004738	0.99622	0.998504	4010.06	-0.0973319	0.037906	-2.56772	0.010237	0.0945458
ENSMUSG00000027187	Cat	7597.29	-0.143418	0.0539661	-2.65756	0.00787078	0.0407204	7597.29	0.125395	0.0557102	2.25083	0.024396	0.256451	7597.29	-0.0180239	0.0557039	-0.323566	0.746266	0.896485
ENSMUSG00000111308	RP24-531B21.5	18.7211	0.287413	0.108151	2.65751	0.00787211	0.0407204	18.7211	-0.156948	0.106796	-1.46961	0.141668	0.584342	18.7211	0.130465	0.106166	1.22889	0.219114	0.50611
ENSMUSG00000036622	Atp13a2	16647.3	-0.127035	0.0478076	-2.65722	0.00787882	0.0407353	16647.3	0.027568	0.0494063	0.557985	0.576855	0.896153	16647.3	-0.0994674	0.0494037	-2.01336	0.0440767	0.220406
ENSMUSG00000037795	N4bp2	1507.28	0.192289	0.0723629	2.65729	0.00787723	0.0407353	1507.28	-0.112393	0.0743687	-1.5113	0.130713	0.568794	1507.28	0.0798957	0.0745112	1.07226	0.283601	0.57736
ENSMUSG00000082286	Pisd-ps1	1202.4	0.220313	0.0829296	2.65663	0.00789261	0.0407967	1202.4	-0.137157	0.0849742	-1.6141	0.106505	0.522925	1202.4	0.0831562	0.0851137	0.977001	0.328569	0.622184
ENSMUSG00000021871	Pnp	1866.81	-0.25553	0.0962196	-2.65569	0.00791452	0.0408899	1866.81	0.149702	0.0981306	1.52554	0.127125	0.562986	1866.81	-0.105828	0.0981041	-1.07873	0.280707	0.573835
ENSMUSG00000028341	Nr4a3	310.91	-0.29676	0.111752	-2.65553	0.00791833	0.0408899	310.91	0.248029	0.112842	2.19802	0.0279474	0.275807	310.91	-0.0487311	0.112779	-0.432093	0.665674	0.854195
ENSMUSG00000033904	Ccp110	12639.8	-0.164534	0.0619567	-2.65562	0.00791621	0.0408899	12639.8	0.162434	0.0638552	2.54378	0.010966	0.162484	12639.8	-0.00209999	0.0638505	-0.0328891	0.973763	0.993013
ENSMUSG00000105445	Gm42972	7.51037	0.227052	0.0855008	2.65556	0.0079178	0.0408899	7.51037	-0.0928162	0.0838171	-1.10737	0.268136	NA	7.51037	0.134236	0.0830506	1.61632	0.106026	NA
ENSMUSG00000037771	Slc32a1	14937.2	-0.162613	0.0612394	-2.65537	0.00792214	0.0408997	14937.2	0.0914167	0.0631289	1.44809	0.147591	0.592792	14937.2	-0.0711966	0.0631245	-1.12788	0.259372	0.552764
ENSMUSG00000041890	Git2	4124.28	0.117277	0.044175	2.65483	0.00793473	0.040954	4124.28	-0.0419528	0.0456413	-0.919185	0.357999	0.802242	4124.28	0.0753246	0.0457297	1.64717	0.0995228	0.338595
ENSMUSG00000047361	Gm973	928.962	-0.207632	0.0782111	-2.65476	0.00793651	0.040954	928.962	0.177766	0.0803213	2.21319	0.0268846	0.269807	928.962	-0.0298656	0.0802531	-0.372142	0.709787	0.876634
ENSMUSG00000052917	Senp7	3628.6	0.138205	0.0520706	2.65419	0.00794983	0.0410128	3628.6	-0.0291082	0.0537307	-0.541742	0.587996	0.900888	3628.6	0.109097	0.0538197	2.02709	0.0426533	0.217415
ENSMUSG00000025192	Entpd7	1017.06	0.194854	0.0734334	2.65348	0.00796673	0.0410815	1017.06	-0.000694757	0.0753221	-0.00922381	0.992641	0.998433	1017.06	0.194159	0.0755277	2.5707	0.0101493	0.0940664
ENSMUSG00000036551	Akap14	25.8284	-0.291136	0.109719	-2.65346	0.00796701	0.0410815	25.8284	0.115892	0.108043	1.07265	0.283429	0.744569	25.8284	-0.175245	0.108263	-1.6187	0.105513	0.349483
ENSMUSG00000047459	Dynlrb1	11206.6	-0.116802	0.0440219	-2.65326	0.00797183	0.0410964	11206.6	0.0158645	0.0455289	0.348448	0.727504	0.942006	11206.6	-0.100937	0.0455268	-2.21709	0.0266167	0.166222
ENSMUSG00000039048	Foxred1	4074.99	0.0898902	0.033886	2.65272	0.00798453	0.0411519	4074.99	-0.0784355	0.0350813	-2.23582	0.0253635	0.261894	4074.99	0.0114547	0.0351897	0.325514	0.744792	0.895623
ENSMUSG00000029151	Slc30a3	3307.05	-0.252236	0.0950921	-2.65254	0.00798889	0.041163	3307.05	0.102347	0.0970273	1.05482	0.291506	0.752378	3307.05	-0.149889	0.0970121	-1.54505	0.122333	0.377177
ENSMUSG00000045624	Esf1	2388.17	0.129129	0.0486827	2.65247	0.00799054	0.041163	2388.17	0.0140603	0.0502169	0.27999	0.779485	0.961496	2388.17	0.14319	0.0503636	2.84312	0.00446744	0.0567808
ENSMUSG00000029196	Tada2b	3430.6	0.108957	0.0410808	2.65226	0.00799542	0.0411782	3430.6	-0.056262	0.0424693	-1.32477	0.185248	0.645403	3430.6	0.052695	0.0425825	1.23748	0.215908	0.503228
ENSMUSG00000033948	Zswim5	1595.19	-0.142687	0.0538033	-2.65201	0.00800151	0.0411814	1595.19	0.102024	0.0555753	1.83578	0.0663902	0.422271	1595.19	-0.0406626	0.0555406	-0.732123	0.464093	0.732725
ENSMUSG00000049233	Apoo-ps	59.2536	0.292204	0.11018	2.65206	0.00800012	0.0411814	59.2536	0.0260601	0.110442	0.235962	0.813462	0.969172	59.2536	0.318264	0.111321	2.85898	0.00425001	0.0552943
ENSMUSG00000074457	S100a16	7895.64	-0.171305	0.0645948	-2.65199	0.00800186	0.0411814	7895.64	-0.0490433	0.0665671	-0.73675	0.461275	0.853328	7895.64	-0.220348	0.0665596	-3.31054	0.00093116	0.0210613
ENSMUSG00000027351	Spred1	12333.6	-0.107735	0.0406272	-2.65179	0.00800672	0.0411965	12333.6	0.0926543	0.0420247	2.20476	0.027471	0.27335	12333.6	-0.0150804	0.0420244	-0.358848	0.719709	0.881933
ENSMUSG00000035027	Map2k2	7164.98	-0.129735	0.0489257	-2.65167	0.00800944	0.0412006	7164.98	0.00867132	0.0505709	0.171469	0.863855	0.976914	7164.98	-0.121064	0.0505645	-2.39424	0.0166548	0.127091
ENSMUSG00000033419	Snap91	29510.3	-0.0937094	0.0353476	-2.65108	0.00802346	0.0412627	29510.3	0.0992167	0.0365814	2.71222	0.00668351	0.122547	29510.3	0.00550726	0.0365821	0.150545	0.880334	0.956258
ENSMUSG00000030553	Pgpep1l	81.1966	0.291074	0.109822	2.65041	0.00803936	0.0413345	81.1966	-0.147644	0.110889	-1.33146	0.183036	0.642051	81.1966	0.14343	0.111432	1.28715	0.198042	0.481632
ENSMUSG00000024997	Prdx3	8225.59	0.0967211	0.0364942	2.65031	0.00804178	0.0413369	8225.59	0.00636458	0.0377388	0.168648	0.866073	0.976914	8225.59	0.103086	0.0377909	2.72779	0.00637608	0.0702341
ENSMUSG00000022701	Ccdc191	657.501	-0.18133	0.0684342	-2.6497	0.00805628	0.0414014	657.501	-0.00229571	0.0707081	-0.0324674	0.974099	0.996694	657.501	-0.183626	0.0706104	-2.60055	0.00930745	0.0895663
ENSMUSG00000025133	Ints4	3964.66	0.0868087	0.0327648	2.64945	0.00806228	0.0414223	3964.66	-0.0620624	0.0339137	-1.83001	0.0672486	0.424679	3964.66	0.0247463	0.0340276	0.727241	0.467078	0.735176
ENSMUSG00000003531	Dgcr6	2737.91	-0.16257	0.0613648	-2.64923	0.00806752	0.0414334	2737.91	0.0197934	0.0633134	0.312626	0.754564	0.953444	2737.91	-0.142776	0.0632901	-2.2559	0.0240769	0.157104
ENSMUSG00000030180	Kdm5a	4740.72	0.148862	0.0561912	2.6492	0.00806834	0.0414334	4740.72	-0.00391132	0.0579415	-0.0675046	0.94618	0.991533	4740.72	0.14495	0.0580042	2.49896	0.0124558	0.106514
ENSMUSG00000032363	Adamts7	34.4501	0.310276	0.117157	2.64839	0.00808767	0.0415227	34.4501	-0.175976	0.117143	-1.50224	0.133036	0.571181	34.4501	0.1343	0.117133	1.14656	0.251565	0.543077
ENSMUSG00000029186	Pi4k2b	329.816	0.210105	0.079342	2.64809	0.00809476	0.041533	329.816	-0.195974	0.0814607	-2.40575	0.0161394	0.202701	329.816	0.0141308	0.0820028	0.172321	0.863185	0.949223
ENSMUSG00000030846	Tial1	9492.87	0.113203	0.0427493	2.64806	0.00809553	0.041533	9492.87	-0.0419959	0.0441927	-0.95029	0.341965	0.793409	9492.87	0.0712069	0.0442328	1.60982	0.107437	0.352881
ENSMUSG00000033106	Slc7a6os	1944.36	0.109715	0.0414317	2.64809	0.00809491	0.041533	1944.36	-0.0934999	0.0428522	-2.18191	0.0291159	0.282648	1944.36	0.0162149	0.043046	0.376687	0.706406	0.874979
ENSMUSG00000015354	Pcolce2	1801.39	0.226277	0.0854665	2.64755	0.00810774	0.0415856	1801.39	-0.1525	0.0875073	-1.74272	0.081383	0.461754	1801.39	0.0737763	0.0875921	0.842271	0.399636	0.683183
ENSMUSG00000028670	Lypla2	6270.69	-0.115861	0.0437669	-2.64724	0.00811525	0.0416041	6270.69	0.0402611	0.0452718	0.88932	0.373831	0.810274	6270.69	-0.0756003	0.0452673	-1.67009	0.0949024	0.330412
ENSMUSG00000041420	Meis3	2789.55	-0.11474	0.0433423	-2.6473	0.00811383	0.0416041	2789.55	-0.02817	0.0449172	-0.627154	0.530558	0.880324	2789.55	-0.14291	0.0449087	-3.18224	0.00146142	0.0281277
ENSMUSG00000026240	Cops7b	1459.43	-0.114165	0.0431279	-2.64714	0.00811767	0.0416065	1459.43	-0.027771	0.044782	-0.620138	0.535167	0.88163	1459.43	-0.141936	0.0447632	-3.17083	0.00152006	0.0287733
ENSMUSG00000021823	Vcl	3852.49	-0.130357	0.0492594	-2.64633	0.00813704	0.0416898	3852.49	0.119352	0.0508966	2.34499	0.0190278	0.222819	3852.49	-0.0110048	0.0508869	-0.21626	0.828785	0.93436
ENSMUSG00000040225	Prrc2c	15305.8	0.202723	0.0766061	2.6463	0.00813784	0.0416898	15305.8	-0.0668668	0.0786633	-0.850039	0.395303	0.822942	15305.8	0.135856	0.0786763	1.72677	0.0842092	0.31013
ENSMUSG00000046722	Cdc42se1	4560.89	-0.113506	0.0429117	-2.6451	0.00816656	0.0418269	4560.89	0.0849625	0.0443868	1.91414	0.0556027	0.389972	4560.89	-0.0285434	0.044383	-0.643116	0.520149	0.771263
ENSMUSG00000021417	Eci2	3952.33	0.105047	0.0397358	2.64363	0.00820223	0.0419994	3952.33	-0.0557567	0.0410892	-1.35697	0.174792	0.631385	3952.33	0.0492901	0.04119	1.19665	0.231442	0.520338
ENSMUSG00000060579	Fhit	447.825	0.192227	0.0727263	2.64315	0.00821378	0.0420485	447.825	-0.156402	0.0747692	-2.09179	0.0364572	0.315298	447.825	0.0358252	0.0752402	0.476145	0.633971	0.837321
ENSMUSG00000037890	Wdr19	2522.29	0.0946702	0.0358234	2.64269	0.008225	0.0420958	2522.29	-0.0325426	0.0370323	-0.878764	0.379529	0.814349	2522.29	0.0621276	0.0372021	1.67	0.0949192	0.330412
ENSMUSG00000039914	Coq10a	3493.35	0.0921003	0.034853	2.64254	0.00822867	0.0421044	3493.35	-0.0943591	0.036091	-2.61448	0.00893643	0.145171	3493.35	-0.00225878	0.0362144	-0.0623723	0.950266	0.984188
ENSMUSG00000024457	Trim26	2819.97	0.0795656	0.0301119	2.64233	0.00823377	0.0421204	2819.97	-0.06087	0.0311833	-1.95201	0.0509376	0.374594	2819.97	0.0186956	0.0313536	0.596281	0.550987	0.790895
ENSMUSG00000111343	RP23-180C14.3	33.0864	0.307093	0.116234	2.64203	0.00824102	0.0421474	33.0864	-0.16921	0.116544	-1.45189	0.146531	0.59035	33.0864	0.137883	0.116816	1.18034	0.237864	0.527423
ENSMUSG00000044533	Rps2	12411.3	-0.151944	0.0575131	-2.64191	0.00824399	0.0421525	12411.3	-0.0554544	0.0593519	-0.934332	0.350133	0.797735	12411.3	-0.207399	0.0593483	-3.4946	0.000474765	0.0138778
ENSMUSG00000045210	Vcpip1	8127.9	0.172729	0.0653949	2.64133	0.00825819	0.0422149	8127.9	-0.00443174	0.0673285	-0.0658227	0.947519	0.991857	8127.9	0.168298	0.0673596	2.49849	0.0124722	0.106551
ENSMUSG00000026988	Wdsub1	1241.48	0.133085	0.0503902	2.64108	0.0082641	0.0422152	1241.48	-0.119004	0.0520603	-2.28589	0.0222607	0.243238	1241.48	0.0140808	0.0523185	0.269136	0.787825	0.915827
ENSMUSG00000030350	Prmt8	2243.52	-0.207683	0.0786376	-2.64101	0.00826596	0.0422152	2243.52	0.123461	0.0807343	1.52922	0.126209	0.561921	2243.52	-0.0842218	0.0807049	-1.04358	0.296681	0.591453
ENSMUSG00000030469	Zfp719	1707.56	0.108902	0.0412344	2.64104	0.00826513	0.0422152	1707.56	0.0241244	0.0425128	0.567461	0.570401	0.894014	1707.56	0.133026	0.0427437	3.11218	0.00185709	0.0326195
ENSMUSG00000031666	Rbl2	5656.41	0.0943715	0.0357333	2.641	0.00826618	0.0422152	5656.41	-0.0506031	0.0369731	-1.36865	0.17111	0.62715	5656.41	0.0437684	0.0370503	1.18132	0.237474	0.526631
ENSMUSG00000025239	Limd1	1568.13	0.185688	0.0703219	2.64055	0.00827716	0.0422612	1568.13	-0.210933	0.0723654	-2.91483	0.0035588	0.0814612	1568.13	-0.0252446	0.072503	-0.348187	0.727699	0.886335
ENSMUSG00000050174	Nudt6	349.087	0.186275	0.070559	2.64	0.00829069	0.0423201	349.087	-0.221415	0.0727462	-3.04367	0.00233712	0.0628881	349.087	-0.0351398	0.0733581	-0.479018	0.631926	0.835979
ENSMUSG00000024604	Rbm22	2652.59	0.0959389	0.0363485	2.63942	0.00830482	0.0423821	2652.59	-0.0598963	0.0376012	-1.59294	0.111175	0.532004	2652.59	0.0360426	0.0377599	0.95452	0.339821	0.631262
ENSMUSG00000039480	Nt5dc1	314.334	0.308016	0.116721	2.63891	0.0083172	0.0424249	314.334	-0.142776	0.116947	-1.22087	0.222137	0.686633	314.334	0.165239	0.116964	1.41274	0.157732	0.429451
ENSMUSG00000085781	Gm15640	5.23936	0.234346	0.0888025	2.63896	0.00831611	0.0424249	5.23936	-0.225807	0.0867284	-2.60361	0.00922465	NA	5.23936	0.00853891	0.0855644	0.099795	0.920507	NA
ENSMUSG00000087177	E130307A14Rik	2176.86	0.128797	0.0488191	2.63824	0.00833368	0.0424988	2176.86	-0.0874969	0.0504262	-1.73515	0.0827147	0.464436	2176.86	0.0412997	0.0505808	0.81651	0.414209	0.695652
ENSMUSG00000022849	Hspbap1	516.939	0.160996	0.0610329	2.63786	0.00834309	0.0425366	516.939	-0.117991	0.0628445	-1.87751	0.0604481	0.403848	516.939	0.0430049	0.0633482	0.678866	0.497223	0.755483
ENSMUSG00000024182	Axin1	2303.1	0.120317	0.0456205	2.63734	0.00835593	0.0425918	2303.1	-0.13045	0.0471794	-2.76499	0.00569253	0.111365	2303.1	-0.0101335	0.0473299	-0.214104	0.830466	0.935282
ENSMUSG00000109089	4833411C07Rik	37.4069	-0.304538	0.115489	-2.63696	0.00836538	0.0426298	37.4069	0.359171	0.116041	3.09522	0.00196669	0.0555377	37.4069	0.0546329	0.115792	0.471818	0.637056	0.839526
ENSMUSG00000030403	Vasp	2004.35	0.115325	0.0437392	2.63665	0.00837291	0.0426425	2004.35	0.0284756	0.0450842	0.63161	0.527642	0.879411	2004.35	0.143801	0.0452655	3.17682	0.00148898	0.0284335
ENSMUSG00000042507	Elmsan1	1782.53	0.167205	0.0634185	2.63653	0.00837588	0.0426425	1782.53	-0.0907652	0.065308	-1.3898	0.164589	0.619205	1782.53	0.0764396	0.0654512	1.16789	0.242852	0.533327
ENSMUSG00000053617	Sh3pxd2a	3626.49	-0.208888	0.0792271	-2.63657	0.00837492	0.0426425	3626.49	0.166672	0.081306	2.04994	0.0403706	0.334575	3626.49	-0.0422156	0.0812876	-0.519336	0.603527	0.820798
ENSMUSG00000058267	Mrps14	3040.44	-0.152303	0.0577647	-2.63662	0.00837373	0.0426425	3040.44	0.0156376	0.0596417	0.262192	0.793173	0.965144	3040.44	-0.136666	0.0596221	-2.2922	0.0218941	0.14867
ENSMUSG00000028901	Gmeb1	1451.48	0.130381	0.0494543	2.6364	0.00837913	0.0426476	1451.48	-0.0412766	0.0510094	-0.809197	0.418402	0.834787	1451.48	0.0891047	0.0512375	1.73905	0.0820259	0.306083
ENSMUSG00000079316	Rab9	3062.97	-0.11004	0.0417398	-2.63633	0.00838088	0.0426476	3062.97	0.0807746	0.0432046	1.86958	0.0615415	0.407156	3062.97	-0.0292651	0.0432046	-0.67736	0.498178	0.756312
ENSMUSG00000104241	Gm9442	52.2748	-0.285329	0.108237	-2.63614	0.0083854	0.0426604	52.2748	0.0492313	0.110302	0.446331	0.655358	0.922918	52.2748	-0.236098	0.109824	-2.14979	0.031572	0.18228
ENSMUSG00000086267	Gm12496	7.2862	-0.237444	0.0900872	-2.63571	0.00839607	0.0427044	7.2862	0.265183	0.0881337	3.00887	0.00262217	NA	7.2862	0.0277391	0.0885486	0.313264	0.75408	NA
ENSMUSG00000047842	Diras2	9284.65	-0.191703	0.0727438	-2.63532	0.00840575	0.0427435	9284.65	0.267903	0.0747757	3.58276	0.000339987	0.0157504	9284.65	0.0761996	0.0747684	1.01914	0.308135	0.602821
ENSMUSG00000038690	Atp5j2	12042.6	-0.179913	0.0682729	-2.6352	0.00840885	0.042749	12042.6	0.00914547	0.0702771	0.130135	0.89646	0.982916	12042.6	-0.170767	0.0702714	-2.43011	0.0150944	0.119148
ENSMUSG00000056579	Tug1	8169.02	0.0749492	0.0284454	2.63484	0.00841764	0.0427835	8169.02	-0.055059	0.0294651	-1.86862	0.0616758	0.4074	8169.02	0.0198901	0.0295291	0.673579	0.500579	0.757905
ENSMUSG00000082932	Cyp2j8	18.6279	0.304003	0.115411	2.6341	0.00843612	0.0428672	18.6279	-0.185684	0.114742	-1.61828	0.105603	0.520245	18.6279	0.11832	0.11419	1.03616	0.300126	0.594522
ENSMUSG00000022883	Robo1	5136.28	0.232783	0.0883957	2.63342	0.00845295	0.0429425	5136.28	-0.06553	0.0904134	-0.724782	0.468586	0.855483	5136.28	0.167253	0.0904416	1.84929	0.0644153	0.268897
ENSMUSG00000050121	Opalin	4412.31	-0.172434	0.0654958	-2.63276	0.0084695	0.0430162	4412.31	0.0531608	0.0674823	0.787774	0.430829	0.839142	4412.31	-0.119274	0.0674689	-1.76783	0.0770892	0.296159
ENSMUSG00000052763	Zfp212	1215.59	0.127226	0.0483458	2.63158	0.00849886	0.0431551	1215.59	-0.0794946	0.0499198	-1.59245	0.111284	0.532299	1215.59	0.0477313	0.0501958	0.950902	0.341654	0.632793
ENSMUSG00000039913	Pak7	2062.88	-0.103271	0.0392504	-2.63109	0.00851127	0.0432076	2062.88	0.149946	0.0405826	3.69484	0.000220029	0.0116367	2062.88	0.0466749	0.0405874	1.14999	0.25015	0.541127
ENSMUSG00000084883	Ccdc85c	1551.83	-0.176574	0.0671128	-2.63101	0.00851327	0.0432076	1551.83	0.184931	0.0690782	2.67712	0.00742583	0.131544	1551.83	0.00835635	0.0690312	0.121052	0.90365	0.966348
ENSMUSG00000042613	Pbxip1	8944.7	0.193728	0.0736382	2.63081	0.00851817	0.0432222	8944.7	-0.0839782	0.0756748	-1.10972	0.267118	0.731454	8944.7	0.10975	0.0756981	1.44984	0.147104	0.414106
ENSMUSG00000012609	Ttll5	6188.42	-0.100334	0.0381413	-2.6306	0.00852351	0.0432333	6188.42	0.0928456	0.0394701	2.3523	0.0186576	0.220382	6188.42	-0.00748866	0.039472	-0.189721	0.849528	0.943775
ENSMUSG00000029545	Acads	1204.73	0.175068	0.0665536	2.63048	0.00852644	0.0432333	1204.73	-0.163098	0.0685425	-2.37952	0.0173351	0.211247	1204.73	0.0119697	0.0687408	0.174127	0.861765	0.948452
ENSMUSG00000086900	Kcnab3os	12.5522	0.288037	0.109499	2.63051	0.00852575	0.0432333	12.5522	-0.01736	0.108791	-0.159571	0.873219	NA	12.5522	0.270677	0.107826	2.51031	0.0120625	0.104293
ENSMUSG00000025878	Uimc1	1683.38	0.118645	0.0451115	2.63004	0.00853751	0.0432791	1683.38	-0.0790039	0.0466185	-1.69469	0.0901338	0.484898	1683.38	0.0396411	0.0468311	0.846469	0.397291	0.681688
ENSMUSG00000029265	Dr1	3403.26	0.116727	0.0443845	2.6299	0.00854092	0.043286	3403.26	-0.039136	0.0458542	-0.853488	0.393389	0.82172	3403.26	0.0775909	0.0459619	1.68816	0.0913809	0.323893
ENSMUSG00000020899	Pfas	2747.81	0.11248	0.0427729	2.62969	0.00854617	0.0433024	2747.81	-0.0482984	0.0441933	-1.09289	0.274442	0.738314	2747.81	0.0641811	0.0443281	1.44787	0.147655	0.414517
ENSMUSG00000025374	Nabp2	4044.97	-0.115745	0.044027	-2.62895	0.00856487	0.0433868	4044.97	0.00728118	0.0455819	0.159739	0.873087	0.978358	4044.97	-0.108464	0.0455795	-2.37965	0.0173289	0.129996
ENSMUSG00000027840	Wnt2b	98.7587	-0.284951	0.108415	-2.62834	0.00858029	0.0434545	98.7587	0.00800725	0.110169	0.0726814	0.94206	0.99053	98.7587	-0.276943	0.109909	-2.51975	0.0117439	0.102862
ENSMUSG00000032422	Snx14	4824.63	0.0880732	0.0335109	2.6282	0.00858391	0.0434626	4824.63	-0.0157425	0.0346601	-0.454196	0.649688	0.92052	4824.63	0.0723307	0.0347541	2.08121	0.0374145	0.201344
ENSMUSG00000087652	Gm15918	38.7749	-0.307505	0.117009	-2.62804	0.00858796	0.0434727	38.7749	0.111797	0.117154	0.954277	0.339944	0.792173	38.7749	-0.195707	0.117104	-1.67123	0.094677	0.330218
ENSMUSG00000027692	Tnik	11794.9	0.167385	0.0636974	2.62781	0.00859361	0.043491	11794.9	-0.00540358	0.0656105	-0.0823584	0.934362	0.989309	11794.9	0.161981	0.0656326	2.468	0.0135871	0.111681
ENSMUSG00000083899	Gm12346	983.159	0.176332	0.0671091	2.62754	0.00860053	0.0435157	983.159	0.0631422	0.0686082	0.92033	0.357401	0.802168	983.159	0.239474	0.0688654	3.47742	0.000506267	0.0143458
ENSMUSG00000024982	Zdhhc6	2463.27	-0.100719	0.038334	-2.6274	0.0086039	0.0435223	2463.27	0.0352325	0.0397347	0.886694	0.375243	0.811313	2463.27	-0.0654865	0.0397373	-1.64799	0.0993554	0.338483
ENSMUSG00000025544	Tm9sf2	11976.6	0.0860252	0.0327474	2.62694	0.00861575	0.0435714	11976.6	-0.0420112	0.0338952	-1.23944	0.215181	0.678195	11976.6	0.044014	0.0339338	1.29706	0.194612	0.477937
ENSMUSG00000037119	Fam91a1	7741.48	0.0911966	0.034717	2.62686	0.00861768	0.0435714	7741.48	0.0298616	0.0358989	0.831825	0.405508	0.827517	7741.48	0.121058	0.035957	3.36675	0.000760602	0.0184829
ENSMUSG00000024300	Myo1f	319.026	-0.237368	0.0903724	-2.62655	0.00862554	0.0435904	319.026	0.350446	0.0922534	3.79874	0.000145436	0.00872569	319.026	0.113079	0.092073	1.22814	0.219394	0.506575
ENSMUSG00000090673	Gm340	202.456	0.288309	0.109765	2.6266	0.00862437	0.0435904	202.456	-0.0266661	0.110859	-0.240541	0.809911	0.969053	202.456	0.261642	0.111085	2.35534	0.0185056	0.135237
ENSMUSG00000061778	Mospd2	1565.43	0.128129	0.0487868	2.62631	0.00863174	0.043601	1565.43	0.0378962	0.0502446	0.754234	0.450709	0.848066	1565.43	0.166025	0.0504621	3.2901	0.00100151	0.0221389
ENSMUSG00000061882	Ccdc62	420.436	0.215329	0.0819872	2.62638	0.00862994	0.043601	420.436	-0.120718	0.0839331	-1.43826	0.150361	0.597233	420.436	0.0946117	0.084328	1.12195	0.261885	0.555358
ENSMUSG00000034343	Ube2f	4765.49	0.0852017	0.0324437	2.62614	0.00863594	0.0436119	4765.49	-0.0252429	0.0335625	-0.752115	0.451982	0.84882	4765.49	0.0599589	0.0336588	1.78137	0.0748514	0.291696
ENSMUSG00000025529	Zfp711	1481.99	0.184486	0.0702598	2.62577	0.00864524	0.0436458	1481.99	-0.0648884	0.0722143	-0.898554	0.36889	0.807117	1481.99	0.119598	0.0723648	1.65271	0.0983904	0.336912
ENSMUSG00000033499	Larp4b	7336.02	0.0927125	0.0353105	2.62563	0.0086488	0.0436458	7336.02	0.0197745	0.0365139	0.541562	0.58812	0.900888	7336.02	0.112487	0.0365747	3.07554	0.00210119	0.0355924
ENSMUSG00000066149	Cdc26	2608.21	0.101121	0.0385119	2.6257	0.0086471	0.0436458	2608.21	-0.0530909	0.0398328	-1.33284	0.182583	0.641734	2608.21	0.0480299	0.039992	1.20099	0.229756	0.519429
ENSMUSG00000021474	Sfxn1	3521.53	0.128721	0.0490412	2.62475	0.0086712	0.0437381	3521.53	-0.0349364	0.0506366	-0.689944	0.490229	0.867332	3521.53	0.0937845	0.0507352	1.84851	0.0645287	0.269097
ENSMUSG00000023977	Ubr2	7665.33	0.141985	0.0540935	2.62481	0.00866975	0.0437381	7665.33	-0.0641207	0.0558235	-1.14863	0.250707	0.71403	7665.33	0.0778645	0.0558631	1.39385	0.163364	0.438089
ENSMUSG00000057606	Colq	518.095	-0.263483	0.1004	-2.62433	0.00868196	0.043782	518.095	0.221227	0.102192	2.16481	0.030402	0.289001	518.095	-0.042256	0.102112	-0.413822	0.679005	0.861605
ENSMUSG00000038372	Gmds	984.411	-0.14217	0.0541793	-2.62406	0.00868887	0.0438065	984.411	-0.0057414	0.056151	-0.102249	0.918559	0.985747	984.411	-0.147911	0.0561008	-2.63652	0.00837601	0.0838332
ENSMUSG00000044968	Napepld	1809.66	-0.148109	0.0564517	-2.62364	0.00869953	0.0438498	1809.66	0.0609132	0.0583197	1.04447	0.296268	0.757101	1809.66	-0.0871958	0.0582915	-1.49586	0.134691	0.396288
ENSMUSG00000006705	Pknox1	1538.12	-0.154216	0.0587933	-2.62302	0.00871533	0.0439096	1538.12	-0.0120338	0.0607768	-0.198	0.843045	0.974836	1538.12	-0.16625	0.0607405	-2.73705	0.00619921	0.0691057
ENSMUSG00000031848	Lsm4	1989.27	-0.181678	0.0692629	-2.62302	0.00871551	0.0439096	1989.27	0.00788311	0.0713451	0.110493	0.912019	0.984775	1989.27	-0.173794	0.071311	-2.43714	0.0148041	0.117715
ENSMUSG00000052337	Immt	16644.9	0.0656309	0.0250259	2.62253	0.00872807	0.0439625	16644.9	-0.0200197	0.0259201	-0.77236	0.439902	0.842512	16644.9	0.0456113	0.0259543	1.75737	0.0788546	0.300255
ENSMUSG00000034614	Pik3ip1	3809.54	-0.135487	0.0516996	-2.62066	0.00877608	0.0441939	3809.54	0.0643528	0.0534175	1.20471	0.228314	0.692804	3809.54	-0.071134	0.0534059	-1.33195	0.182877	0.464519
ENSMUSG00000041120	Nbl1	3324.44	-0.297093	0.1134	-2.61987	0.00879643	0.0442753	3324.44	0.0257322	0.114287	0.225155	0.821859	0.971659	3324.44	-0.271361	0.114283	-2.37447	0.0175743	0.131049
ENSMUSG00000044949	Ubtd2	473.981	0.151498	0.057825	2.61994	0.00879457	0.0442753	473.981	-0.0182826	0.0593496	-0.308049	0.758045	0.954198	473.981	0.133215	0.0599527	2.22201	0.026283	0.165143
ENSMUSG00000040591	1110051M20Rik	8698.86	-0.0937772	0.0357987	-2.61957	0.00880408	0.0443034	8698.86	0.0262287	0.0370727	0.707494	0.479259	0.862153	8698.86	-0.0675485	0.0370761	-1.82189	0.0684721	0.278067
ENSMUSG00000011154	Cfap161	130.626	-0.306456	0.116991	-2.61948	0.00880648	0.044305	130.626	0.139126	0.116588	1.19332	0.232744	0.696934	130.626	-0.16733	0.116606	-1.43501	0.151284	0.420202
ENSMUSG00000016624	Phf21b	563.741	0.217254	0.0829441	2.61928	0.00881154	0.04432	563.741	-0.00770159	0.0848033	-0.0908172	0.927638	0.987924	563.741	0.209552	0.085099	2.46245	0.013799	0.112758
ENSMUSG00000063317	Usp31	13185.4	-0.170962	0.0652773	-2.61902	0.0088183	0.0443435	13185.4	0.16247	0.067229	2.41667	0.0156634	0.199738	13185.4	-0.00849246	0.0672242	-0.12633	0.89947	0.965055
ENSMUSG00000097732	D930048G16Rik	107.067	0.257408	0.0982877	2.61893	0.00882069	0.0443451	107.067	-0.118474	0.0997375	-1.18785	0.234891	0.699247	107.067	0.138935	0.100637	1.38055	0.167416	0.444036
ENSMUSG00000032295	Man2c1	6191.91	0.147429	0.0563137	2.618	0.0088447	0.0444553	6191.91	-0.145385	0.0581078	-2.50199	0.0123498	0.173049	6191.91	0.00204424	0.0581541	0.0351521	0.971958	0.992629
ENSMUSG00000028865	Cd164l2	594.264	-0.221429	0.0846007	-2.61734	0.00886183	0.0445309	594.264	0.128485	0.0867503	1.48109	0.138582	0.580933	594.264	-0.0929434	0.0866461	-1.07268	0.283416	0.577159
ENSMUSG00000030747	Dgat2	1688.01	-0.126978	0.048518	-2.61713	0.00886714	0.044547	1688.01	0.101689	0.0501554	2.02749	0.0426127	0.341243	1688.01	-0.0252886	0.0501322	-0.504439	0.613953	0.826956
ENSMUSG00000049232	Tigd2	1578.13	0.134732	0.0514854	2.61689	0.00887344	0.0445682	1578.13	-0.0678941	0.0531358	-1.27775	0.201338	0.664145	1578.13	0.0668376	0.0533409	1.25303	0.210196	0.496688
ENSMUSG00000045345	9530056K15Rik	26.0396	0.3064	0.11714	2.61567	0.00890538	0.044718	26.0396	-0.218855	0.116911	-1.87199	0.0612087	0.406112	26.0396	0.0875441	0.116742	0.749892	0.45332	0.725111
ENSMUSG00000040850	Psme4	5663.86	0.0860153	0.032886	2.61556	0.0089082	0.0447216	5663.86	0.0273036	0.0339976	0.803105	0.421914	0.836638	5663.86	0.113319	0.0340791	3.32517	0.000883647	0.0204159
ENSMUSG00000022123	Scel	318.351	0.206422	0.0789283	2.6153	0.00891482	0.0447338	318.351	-0.0935424	0.0808485	-1.15701	0.247269	0.709941	318.351	0.112879	0.0814334	1.38615	0.1657	0.441286
ENSMUSG00000108079	Gm44210	301.864	-0.187108	0.0715433	-2.61532	0.00891447	0.0447338	301.864	0.11078	0.0737512	1.50207	0.133078	0.571181	301.864	-0.0763287	0.0735194	-1.03821	0.299172	0.593987
ENSMUSG00000021670	Hmgcr	7536.3	-0.161934	0.0619303	-2.61478	0.00892861	0.0447819	7536.3	0.0972599	0.0638377	1.52355	0.127621	0.563683	7536.3	-0.064674	0.0638296	-1.01323	0.310951	0.605101
ENSMUSG00000026650	Meig1	87.7486	-0.306182	0.117097	-2.61479	0.00892832	0.0447819	87.7486	0.0844313	0.117149	0.72072	0.471082	0.857145	87.7486	-0.221751	0.117133	-1.89315	0.0583375	0.257099
ENSMUSG00000087200	Lrp8os3	185.751	-0.197942	0.0757124	-2.61439	0.00893864	0.0448216	185.751	0.153993	0.0779419	1.97574	0.0481839	0.365047	185.751	-0.0439489	0.0775791	-0.566504	0.571051	0.802171
ENSMUSG00000021414	Fam217a	99.7678	0.276819	0.105889	2.61423	0.00894289	0.0448324	99.7678	-0.0861444	0.107109	-0.804266	0.421243	0.836638	99.7678	0.190674	0.107745	1.76967	0.0767813	0.295585
ENSMUSG00000026028	Trak2	22130.1	0.120577	0.0461347	2.61359	0.00895968	0.0449059	22130.1	0.00246808	0.0476724	0.0517718	0.958711	0.993865	22130.1	0.123045	0.047689	2.58016	0.00987547	0.0930054
ENSMUSG00000054414	Slc30a7	2144.94	0.123876	0.0474025	2.61327	0.00896811	0.0449271	2144.94	-0.0206875	0.0489179	-0.422903	0.672366	0.928553	2144.94	0.103188	0.0490794	2.10247	0.0355119	0.195611
ENSMUSG00000073418	C4b	6412.29	-0.302209	0.115644	-2.61327	0.0089681	0.0449271	6412.29	0.249746	0.116167	2.14988	0.0315647	0.294845	6412.29	-0.0524625	0.116166	-0.451616	0.651546	0.846948
ENSMUSG00000042406	Atf4	11629.9	-0.136546	0.0522814	-2.61175	0.00900805	0.0451165	11629.9	0.0668495	0.0539914	1.23815	0.21566	0.678749	11629.9	-0.0696964	0.0539879	-1.29096	0.196716	0.480372
ENSMUSG00000037818	Abhd18	1449.29	0.152958	0.0585713	2.61149	0.00901482	0.0451398	1449.29	-0.113248	0.060393	-1.87519	0.0607665	0.404674	1449.29	0.0397101	0.0605832	0.655464	0.512169	0.766308
ENSMUSG00000039244	E130309D02Rik	1526.81	-0.104237	0.0399218	-2.61102	0.00902732	0.0451918	1526.81	0.0415842	0.0413832	1.00486	0.314965	0.772201	1526.81	-0.0626523	0.0413764	-1.5142	0.129974	0.389264
ENSMUSG00000031376	Atp2b3	12110.4	0.181888	0.069682	2.61026	0.00904729	0.0452811	12110.4	-0.00531275	0.0716757	-0.0741221	0.940913	0.990257	12110.4	0.176576	0.071694	2.46291	0.0137816	0.112662
ENSMUSG00000052273	Dnah3	189.244	-0.294887	0.112981	-2.61007	0.00905244	0.0452963	189.244	0.0635172	0.111781	0.568227	0.569881	0.893748	189.244	-0.23137	0.11181	-2.0693	0.0385175	0.204493
ENSMUSG00000062604	Srpk2	18547	0.121319	0.0464944	2.60933	0.00907206	0.0453838	18547	-0.0277944	0.0480428	-0.578536	0.562903	0.893453	18547	0.0935245	0.048062	1.94591	0.051665	0.239779
ENSMUSG00000033233	Trim45	1042.91	-0.125995	0.048303	-2.60842	0.00909611	0.0454934	1042.91	0.00346929	0.0501199	0.0692199	0.944815	0.991237	1042.91	-0.122525	0.050086	-2.4463	0.0144331	0.115851
ENSMUSG00000023094	Msrb2	2155.01	0.119388	0.0457747	2.60816	0.00910306	0.0455174	2155.01	-0.0904894	0.0473105	-1.91267	0.0557906	0.390354	2155.01	0.0288982	0.0474735	0.608724	0.542707	0.786618
ENSMUSG00000005338	Cadm3	31841.6	0.110105	0.0422183	2.60798	0.00910778	0.0455284	31841.6	0.029534	0.043648	0.676642	0.498633	0.871295	31841.6	0.139639	0.04366	3.19832	0.0013823	0.0274463
ENSMUSG00000045179	Sox3	88.8656	0.286554	0.109882	2.60784	0.00911167	0.0455284	88.8656	-0.152533	0.110955	-1.37473	0.169217	0.624797	88.8656	0.134021	0.11144	1.20263	0.22912	0.518412
ENSMUSG00000094626	Cecr6	406.981	-0.205846	0.0789331	-2.60785	0.00911135	0.0455284	406.981	-0.0660876	0.0814766	-0.811124	0.417295	0.834234	406.981	-0.271933	0.0813277	-3.34367	0.000826774	0.0195863
ENSMUSG00000091636	Akain1	2098.85	-0.143972	0.0552153	-2.60747	0.0091214	0.0455663	2098.85	0.108983	0.0570004	1.91197	0.05588	0.390434	2098.85	-0.0349892	0.0569727	-0.61414	0.539123	0.784365
ENSMUSG00000097062	Gm17586	429.636	0.137591	0.0527744	2.60716	0.00912957	0.0455964	429.636	-0.129975	0.0545817	-2.3813	0.0172518	0.210741	429.636	0.00761617	0.0552822	0.137769	0.890423	0.961309
ENSMUSG00000022012	Enox1	1565.92	-0.117813	0.0451959	-2.60671	0.00914165	0.0456461	1565.92	0.0246821	0.046848	0.526856	0.598293	0.904482	1565.92	-0.0931305	0.0468344	-1.98851	0.0467558	0.22654
ENSMUSG00000028696	Ipp	937.815	0.144459	0.0554253	2.60638	0.00915046	0.0456664	937.815	-0.000295345	0.0569998	-0.00518152	0.995866	0.998504	937.815	0.144164	0.0573144	2.51532	0.0118923	0.103465
ENSMUSG00000037563	Rps16	3739.58	-0.18699	0.0717449	-2.60632	0.00915215	0.0456664	3739.58	-0.0326519	0.0738226	-0.442302	0.658271	0.923962	3739.58	-0.219642	0.0738045	-2.97599	0.0029204	0.0442761
ENSMUSG00000042548	Asxl1	4812.95	0.114813	0.0440517	2.60632	0.00915197	0.0456664	4812.95	-0.0605094	0.0455291	-1.32903	0.183839	0.643559	4812.95	0.0543037	0.0456048	1.19075	0.233753	0.522562
ENSMUSG00000048440	Cyp4f16	1074.57	0.12709	0.0487638	2.60623	0.00915441	0.045667	1074.57	-0.0899886	0.0503451	-1.78744	0.0738669	0.440905	1074.57	0.0371012	0.0506476	0.732537	0.463841	0.732564
ENSMUSG00000001229	Dpp9	5400.01	-0.119789	0.0459684	-2.60589	0.00916356	0.0457019	5400.01	0.0648558	0.0475301	1.36452	0.172404	0.629233	5400.01	-0.0549328	0.0475247	-1.15588	0.247731	0.537983
ENSMUSG00000070461	9230112E08Rik	405.691	-0.194315	0.0745968	-2.60487	0.00919095	0.0458277	405.691	0.105796	0.0768476	1.3767	0.168605	0.624119	405.691	-0.0885188	0.076692	-1.15421	0.248414	0.538745
ENSMUSG00000015165	Hnrnpl	13471.3	0.0810164	0.031104	2.6047	0.00919554	0.0458399	13471.3	-0.0474248	0.0321986	-1.47288	0.140783	0.583507	13471.3	0.0335916	0.0322328	1.04216	0.29734	0.592452
ENSMUSG00000030145	Zfp248	1175.1	0.121911	0.0468061	2.6046	0.00919825	0.0458427	1175.1	0.0125823	0.0482015	0.261036	0.794064	0.965295	1175.1	0.134493	0.0484997	2.77307	0.00555294	0.0645207
ENSMUSG00000019235	Rps6kl1	2341.53	-0.108037	0.0414954	-2.60358	0.00922551	0.0459678	2341.53	0.0146144	0.0430007	0.339863	0.733959	0.944159	2341.53	-0.0934224	0.0429949	-2.17287	0.0297899	0.176271
ENSMUSG00000081137	BC022960	977.358	0.172898	0.0664116	2.60343	0.00922955	0.0459772	977.358	-0.125146	0.0683682	-1.83047	0.0671796	0.424679	977.358	0.0477519	0.0686153	0.695937	0.486468	0.748926
ENSMUSG00000028164	Manba	1845.42	0.119361	0.0458565	2.60292	0.00924343	0.0460355	1845.42	-0.000548471	0.0472973	-0.0115962	0.990748	0.998234	1845.42	0.118812	0.047489	2.50189	0.0123532	0.10614
ENSMUSG00000047215	Rpl9	5634.27	-0.165809	0.0637086	-2.60262	0.00925145	0.0460647	5634.27	-0.0326585	0.0656766	-0.497262	0.619004	0.90783	5634.27	-0.198468	0.0656665	-3.02236	0.00250814	0.0399193
ENSMUSG00000103677	Pcdhga4	453.288	0.217373	0.0835252	2.60249	0.00925506	0.0460719	453.288	-0.101834	0.0854726	-1.19142	0.233488	0.69737	453.288	0.115539	0.0858282	1.34617	0.178248	0.458732
ENSMUSG00000019927	Ube2d1	5118.71	-0.078802	0.0302837	-2.60212	0.00926481	0.0461097	5118.71	0.0845054	0.0313684	2.69396	0.00706078	0.126672	5118.71	0.00570338	0.0313836	0.181731	0.855793	0.946495
ENSMUSG00000036934	4921524J17Rik	518.879	0.176899	0.0679876	2.60194	0.00926992	0.0461243	518.879	-0.139874	0.0699618	-1.99929	0.0455766	0.353542	518.879	0.0370253	0.0704026	0.525909	0.598952	0.818803
ENSMUSG00000027962	Vcam1	2359.25	0.244276	0.093891	2.6017	0.00927639	0.0461457	2359.25	-0.101811	0.0958173	-1.06256	0.287982	0.748655	2359.25	0.142464	0.0958668	1.48607	0.137262	0.400393
ENSMUSG00000061589	Dot1l	5624.09	0.191938	0.0737781	2.60155	0.00928026	0.0461542	5624.09	-0.0899582	0.0758112	-1.18661	0.235382	0.699316	5624.09	0.101979	0.0758472	1.34454	0.178775	0.459224
ENSMUSG00000021282	Eif5	31041.8	0.112124	0.0431144	2.60063	0.00930537	0.0462683	31041.8	-0.0205297	0.0445729	-0.460587	0.645095	0.919446	31041.8	0.0915948	0.0445851	2.05438	0.0399386	0.208101
ENSMUSG00000028809	Srrm1	11883.4	0.138598	0.0533002	2.60032	0.00931367	0.0462879	11883.4	-0.105904	0.0550229	-1.92473	0.0542631	0.386084	11883.4	0.0326934	0.0550491	0.593895	0.552582	0.791866
ENSMUSG00000047819	Tigd4	20.0366	-0.288487	0.110942	-2.60033	0.00931338	0.0462879	20.0366	-0.0911753	0.108927	-0.837028	0.402577	0.825508	20.0366	-0.379662	0.109203	-3.47666	0.000507698	0.0143458
ENSMUSG00000086825	Gm15675	124.354	-0.288707	0.111035	-2.60014	0.00931855	0.0463013	124.354	0.0168349	0.112406	0.149768	0.880947	0.979737	124.354	-0.271872	0.112246	-2.42212	0.0154304	0.120871
ENSMUSG00000003190	Bcl2l12	205.434	0.218459	0.0840279	2.59984	0.0093268	0.0463192	205.434	-0.175024	0.0860469	-2.03405	0.0419462	0.33876	205.434	0.0434348	0.086802	0.50039	0.616801	0.827992
ENSMUSG00000070601	Vmn2r84	86.436	-0.277403	0.1067	-2.59985	0.00932654	0.0463192	86.436	0.00334414	0.108713	0.0307612	0.97546	0.996841	86.436	-0.274059	0.108389	-2.52847	0.0114562	0.101315
ENSMUSG00000086753	Gm15751	17.6094	-0.296047	0.113875	-2.59977	0.00932867	0.0463192	17.6094	0.197003	0.112685	1.74825	0.0804201	0.460087	17.6094	-0.0990447	0.113003	-0.87648	0.380769	0.667449
ENSMUSG00000059669	Taf1b	1619.06	0.124569	0.0479311	2.59893	0.00935154	0.0464111	1619.06	-0.106573	0.0495468	-2.15095	0.0314798	0.294419	1619.06	0.0179965	0.0497579	0.361681	0.717591	0.880926
ENSMUSG00000082969	Gm12630	6.8636	0.262934	0.101168	2.59898	0.00935022	0.0464111	6.8636	-0.163141	0.09967	-1.63681	0.10167	NA	6.8636	0.0997928	0.0982668	1.01553	0.309853	NA
ENSMUSG00000057836	Xlr3a	288.775	-0.280439	0.107925	-2.59847	0.00936405	0.0464624	288.775	0.30105	0.109312	2.75404	0.00588644	0.113865	288.775	0.0206117	0.109217	0.188722	0.850311	0.943945
ENSMUSG00000028173	Wls	6589.44	0.286739	0.110365	2.59809	0.00937429	0.0464999	6589.44	-0.209191	0.111559	-1.87516	0.0607707	0.404674	6589.44	0.0775475	0.111565	0.695087	0.487001	0.748998
ENSMUSG00000097566	A930024N18Rik	378.335	0.190154	0.0731917	2.59803	0.00937598	0.0464999	378.335	-0.0151473	0.0749191	-0.202182	0.839774	0.974468	378.335	0.175007	0.0754828	2.3185	0.020422	0.142703
ENSMUSG00000074715	Ccl28	196.129	0.296977	0.11433	2.59754	0.00938955	0.0465563	196.129	-0.0719412	0.115028	-0.625422	0.531694	0.880723	196.129	0.225036	0.115138	1.9545	0.0506422	0.237178
ENSMUSG00000060002	Chpt1	11310.1	0.150641	0.0580267	2.59605	0.0094301	0.0467465	11310.1	0.0568461	0.05983	0.950127	0.342048	0.793439	11310.1	0.207487	0.059856	3.46643	0.000527418	0.0147322
ENSMUSG00000104572	Fbxw23	46.3493	-0.296125	0.114073	-2.59592	0.00943368	0.0467534	46.3493	0.234434	0.112997	2.07469	0.0380157	0.323002	46.3493	-0.0616905	0.113112	-0.545391	0.585485	0.810098
ENSMUSG00000000120	Ngfr	805.432	-0.304213	0.117206	-2.59554	0.00944427	0.046795	805.432	0.160781	0.117096	1.37307	0.16973	0.625738	805.432	-0.143432	0.117096	-1.22492	0.220606	0.508443
ENSMUSG00000024124	Prss30	5.60907	-0.187468	0.0722379	-2.59514	0.00945515	0.0468271	5.60907	0.123318	0.0701367	1.75825	0.0787056	NA	5.60907	-0.0641499	0.07032	-0.912257	0.361633	NA
ENSMUSG00000024663	Rab3il1	1203.34	-0.167329	0.0644771	-2.59517	0.00945433	0.0468271	1203.34	0.120958	0.0664652	1.81987	0.0687794	0.428823	1203.34	-0.0463713	0.0664142	-0.698215	0.485043	0.748053
ENSMUSG00000032281	Acsbg1	27393.6	0.115376	0.0444603	2.59505	0.00945782	0.0468294	27393.6	-0.0316748	0.0459557	-0.689247	0.490668	0.867461	27393.6	0.0837016	0.0459689	1.82083	0.0686326	0.278365
ENSMUSG00000040234	Tm7sf3	5579.88	0.101151	0.0389854	2.59459	0.00947042	0.0468809	5579.88	-0.045242	0.0403191	-1.1221	0.261821	0.725498	5579.88	0.0559092	0.0403919	1.38417	0.166306	0.442056
ENSMUSG00000015745	Plekho1	1726.8	-0.165505	0.0638017	-2.59405	0.00948538	0.0469113	1726.8	0.14201	0.0657548	2.15969	0.0307967	0.290639	1726.8	-0.0234946	0.0657208	-0.357492	0.720724	0.882383
ENSMUSG00000031610	Scrg1	1361.49	0.193479	0.0745854	2.59406	0.00948507	0.0469113	1361.49	-0.217258	0.0766737	-2.83354	0.00460361	0.0971699	1361.49	-0.0237789	0.0768195	-0.309543	0.756908	0.901646
ENSMUSG00000059013	Sh2d3c	1825.56	-0.132422	0.051046	-2.59416	0.00948221	0.0469113	1825.56	0.1024	0.0527426	1.94151	0.052196	0.377074	1825.56	-0.0300212	0.0527174	-0.569473	0.569035	0.801129
ENSMUSG00000102389	D630023O14Rik	9.69511	0.186971	0.0720743	2.59415	0.00948263	0.0469113	9.69511	-0.0666396	0.0702581	-0.948498	0.342876	NA	9.69511	0.120332	0.0699518	1.72021	0.0853951	NA
ENSMUSG00000084876	Gm14965	20.21	0.303876	0.117161	2.59367	0.00949582	0.0469521	20.21	-0.0380529	0.117157	-0.324804	0.745329	0.948719	20.21	0.265823	0.117137	2.26933	0.0232483	0.153929
ENSMUSG00000050010	Shisa3	97.3776	-0.286102	0.110317	-2.59344	0.00950211	0.0469722	97.3776	-0.151294	0.112071	-1.34999	0.177021	0.634011	97.3776	-0.437395	0.111872	-3.90978	9.23815e-05	0.00460655
ENSMUSG00000039218	Srrm2	49789.8	0.211053	0.0813941	2.59298	0.00951492	0.0470246	49789.8	-0.133861	0.083464	-1.60382	0.108755	0.527878	49789.8	0.0771921	0.0834675	0.924817	0.355061	0.644265
ENSMUSG00000104344	Gm38077	333.318	0.290855	0.112174	2.59289	0.00951745	0.0470262	333.318	-0.0540404	0.113139	-0.477647	0.632902	0.914524	333.318	0.236815	0.113238	2.09131	0.0365006	0.198317
ENSMUSG00000051316	Taf7	1288.95	-0.118818	0.0458325	-2.59245	0.00952958	0.0470753	1288.95	0.123893	0.0473992	2.61381	0.00895381	0.145171	1288.95	0.00507444	0.0473845	0.107091	0.914717	0.971224
ENSMUSG00000029442	Wdr66	252.848	-0.299109	0.11539	-2.59215	0.00953771	0.0471045	252.848	0.147105	0.115993	1.26822	0.204718	0.668952	252.848	-0.152003	0.115958	-1.31085	0.189907	0.472877
ENSMUSG00000042417	Ccno	62.0829	0.285869	0.110298	2.59179	0.00954767	0.0471427	62.0829	-0.215638	0.11139	-1.93588	0.0528821	0.380083	62.0829	0.0702305	0.112034	0.626869	0.530745	0.778737
ENSMUSG00000074218	Cox7a1	458.408	0.30208	0.116564	2.59154	0.00955463	0.0471662	458.408	-0.0438796	0.116014	-0.378227	0.705262	0.936289	458.408	0.258201	0.115996	2.22596	0.0260171	0.164291
ENSMUSG00000006215	Zbtb17	1846.02	-0.127817	0.0493312	-2.591	0.00956984	0.0472227	1846.02	-0.00200216	0.051079	-0.0391974	0.968733	0.995717	1846.02	-0.129819	0.0510577	-2.54259	0.0110033	0.0991981
ENSMUSG00000029559	2210016L21Rik	9128.47	-0.0987608	0.0381173	-2.59097	0.00957052	0.0472227	9128.47	-0.0137477	0.0394677	-0.348329	0.727593	0.942006	9128.47	-0.112508	0.0394688	-2.85057	0.0043641	0.0559782
ENSMUSG00000021991	Cacna2d3	6481.12	-0.155738	0.0601322	-2.58993	0.00959942	0.0473543	6481.12	0.107001	0.0620052	1.72568	0.0844051	0.468832	6481.12	-0.0487374	0.0619957	-0.786141	0.431785	0.709106
ENSMUSG00000019935	Slc17a8	544.262	-0.246217	0.0951462	-2.58778	0.00965962	0.0476402	544.262	0.255398	0.093193	2.74053	0.00613406	0.116439	544.262	0.00918065	0.0931994	0.0985054	0.921531	0.973472
ENSMUSG00000102803	Gm37477	21.0267	0.259004	0.100097	2.58752	0.009667	0.0476656	21.0267	-0.0604201	0.098495	-0.613434	0.53959	0.883962	21.0267	0.198583	0.0980419	2.0255	0.0428165	0.218019
ENSMUSG00000096039	D830030K20Rik	327.434	0.221394	0.0855703	2.58727	0.00967399	0.047689	327.434	-0.141649	0.0875785	-1.61739	0.105793	0.520547	327.434	0.0797447	0.088052	0.905655	0.365118	0.653927
ENSMUSG00000037849	Ifi206	13.8975	0.269096	0.104023	2.58688	0.00968482	0.0477314	13.8975	0.0126859	0.102913	0.123267	0.901895	NA	13.8975	0.281782	0.102124	2.7592	0.00579422	0.0657566
ENSMUSG00000028399	Ptprd	26030.9	-0.183443	0.0709187	-2.58667	0.0096907	0.0477493	26030.9	0.086475	0.0729428	1.18552	0.235812	0.699683	26030.9	-0.0969684	0.0729404	-1.32942	0.183709	0.464751
ENSMUSG00000028483	Snapc3	1717.64	0.128074	0.0495255	2.58603	0.00970885	0.0478276	1717.64	-0.0430312	0.0510975	-0.84214	0.39971	0.824565	1717.64	0.0850431	0.0512878	1.65815	0.0972863	0.33459
ENSMUSG00000097640	Gm20033	163.715	0.23547	0.0910829	2.58523	0.00973149	0.0479281	163.715	-0.167172	0.0929305	-1.79889	0.0720359	0.43562	163.715	0.0682982	0.0936882	0.728995	0.466005	0.734257
ENSMUSG00000042808	Gpx2	92.4758	-0.280012	0.108318	-2.5851	0.00973496	0.0479341	92.4758	0.117051	0.106736	1.09664	0.272799	0.736648	92.4758	-0.162961	0.106796	-1.52591	0.127032	0.384435
ENSMUSG00000042942	Greb1l	1152.55	0.20122	0.0778508	2.58468	0.0097469	0.0479818	1152.55	-0.0814433	0.0798629	-1.01979	0.307829	0.766648	1152.55	0.119776	0.0800262	1.49671	0.134468	0.39603
ENSMUSG00000041633	Kctd12b	731.011	0.190363	0.0736751	2.58381	0.00977149	0.0480917	731.011	-0.0390189	0.0755865	-0.516215	0.605704	0.905937	731.011	0.151344	0.0758728	1.9947	0.0460753	0.225147
ENSMUSG00000021095	Gsc	4.78852	0.164253	0.0635894	2.58302	0.00979383	0.0481684	4.78852	-0.0868141	0.0618885	-1.40275	0.160691	NA	4.78852	0.0774388	0.0614944	1.25928	0.207928	NA
ENSMUSG00000028989	Angptl7	24.6192	-0.278989	0.108002	-2.58317	0.00978973	0.0481684	24.6192	0.085704	0.106189	0.807093	0.419613	0.835436	24.6192	-0.193285	0.106405	-1.81649	0.0692947	0.27958
ENSMUSG00000039756	Dnttip2	2389.72	0.107028	0.0414354	2.58302	0.00979386	0.0481684	2389.72	-0.0170906	0.0428052	-0.399264	0.689699	0.932437	2389.72	0.0899379	0.04297	2.09304	0.0363456	0.197941
ENSMUSG00000035109	Shc4	882.347	0.13392	0.0518572	2.58248	0.00980935	0.0482335	882.347	0.0616367	0.053228	1.15798	0.246874	0.709659	882.347	0.195557	0.0535885	3.64923	0.000263027	0.00924229
ENSMUSG00000021065	Fut8	4722.52	-0.0927145	0.0359025	-2.5824	0.00981166	0.0482337	4722.52	0.106632	0.0371631	2.86929	0.00411388	0.0898329	4722.52	0.0139174	0.0371715	0.37441	0.7081	0.875903
ENSMUSG00000001173	Ocrl	6836.66	0.130898	0.0506906	2.5823	0.00981446	0.0482363	6836.66	-0.0466211	0.0523387	-0.890757	0.373059	0.8098	6836.66	0.0842772	0.0523863	1.60876	0.107668	0.353282
ENSMUSG00000041112	Elmo1	11509.6	-0.133679	0.0517835	-2.5815	0.00983731	0.0483375	11509.6	0.105036	0.0534786	1.96408	0.0495213	0.370025	11509.6	-0.028643	0.0534759	-0.535625	0.592218	0.813819
ENSMUSG00000017119	Nbr1	16705.6	0.0727362	0.0281784	2.58128	0.0098436	0.0483572	16705.6	-0.0148426	0.029176	-0.508727	0.610943	0.906483	16705.6	0.0578935	0.029207	1.98218	0.0474594	0.228744
ENSMUSG00000039375	Wdr17	1876.96	0.151658	0.0587595	2.58099	0.00985174	0.048386	1876.96	-0.0420119	0.0605443	-0.693902	0.487743	0.865685	1876.96	0.109646	0.060694	1.80654	0.0708348	0.283121
ENSMUSG00000029071	Dvl1	8292.96	-0.0852822	0.0330451	-2.58079	0.00985758	0.0483939	8292.96	0.0270567	0.0342277	0.790491	0.429241	0.838137	8292.96	-0.0582255	0.034232	-1.70091	0.08896	0.318657
ENSMUSG00000054277	Arfgap3	2069.5	0.0880743	0.0341271	2.58077	0.0098579	0.0483939	2069.5	-0.0713719	0.0353305	-2.02012	0.0433707	0.34392	2069.5	0.0167024	0.0355396	0.469966	0.638379	0.84036
ENSMUSG00000021690	Jmy	5504.86	0.112238	0.0434926	2.58064	0.00986184	0.0484022	5504.86	-0.00297691	0.0449344	-0.0662502	0.947179	0.991728	5504.86	0.109262	0.0450013	2.42796	0.0151839	0.119564
ENSMUSG00000046139	Patl1	2364.65	0.120172	0.0465693	2.58051	0.0098655	0.0484089	2364.65	0.0170722	0.0480395	0.355379	0.722306	0.940478	2364.65	0.137245	0.0481879	2.84811	0.00439791	0.0562987
ENSMUSG00000085705	Gm16046	45.2276	-0.301172	0.116718	-2.58034	0.00987038	0.0484106	45.2276	0.156643	0.117018	1.33863	0.180693	0.639203	45.2276	-0.144529	0.116937	-1.23595	0.216477	0.503489
ENSMUSG00000100215	Gm8292	46.9646	-0.288484	0.1118	-2.58036	0.00986966	0.0484106	46.9646	-0.107933	0.113654	-0.949665	0.342283	0.793439	46.9646	-0.396418	0.113317	-3.49831	0.00046821	0.0137688
ENSMUSG00000060679	Mrps9	2577.74	0.087448	0.0338914	2.58024	0.00987325	0.0484135	2577.74	-0.0725438	0.0350942	-2.06712	0.0387231	0.326122	2577.74	0.0149042	0.0352651	0.422632	0.672564	0.857781
ENSMUSG00000073394	Runx2os1	11.3365	-0.288849	0.111969	-2.57973	0.00988782	0.0484626	11.3365	-0.0283632	0.109794	-0.258332	0.796151	NA	11.3365	-0.317213	0.110288	-2.87622	0.00402467	0.0537827
ENSMUSG00000108737	BC060293	39.4431	0.302347	0.1172	2.57975	0.00988726	0.0484626	39.4431	-0.125675	0.117119	-1.07305	0.283247	0.744569	39.4431	0.176671	0.117072	1.50908	0.131279	0.391323
ENSMUSG00000025077	Dclre1a	733.992	0.144412	0.0559932	2.5791	0.00990575	0.0485393	733.992	-0.0724569	0.0576849	-1.25608	0.209087	0.672839	733.992	0.0719552	0.0580778	1.23894	0.215366	0.502633
ENSMUSG00000031302	Nlgn3	2742.47	0.120572	0.0467547	2.57882	0.00991389	0.048568	2742.47	0.0376886	0.0482421	0.78124	0.434661	0.841825	2742.47	0.158261	0.0483762	3.27145	0.00106997	0.0231118
ENSMUSG00000074776	Gm10754	7.20821	0.246694	0.0956967	2.57787	0.00994112	0.0486902	7.20821	0.0191014	0.0946486	0.201814	0.840062	NA	7.20821	0.265795	0.0934825	2.84326	0.00446548	NA
ENSMUSG00000041737	Tmem45b	4.67006	-0.154972	0.0601194	-2.57774	0.00994489	0.0486975	4.67006	0.0655109	0.0582183	1.12526	0.260478	NA	4.67006	-0.0894614	0.0583009	-1.53448	0.124913	NA
ENSMUSG00000031442	Mcf2l	10628.7	-0.114518	0.0444295	-2.57753	0.00995104	0.0487164	10628.7	0.146458	0.0459235	3.18918	0.00142678	0.0436598	10628.7	0.03194	0.0459212	0.695539	0.486718	0.748954
ENSMUSG00000023367	Tmem176a	1615.4	-0.250013	0.0970014	-2.57742	0.00995406	0.04872	1615.4	0.0727035	0.098908	0.735062	0.462302	0.853922	1615.4	-0.17731	0.0988799	-1.79319	0.0729433	0.287598
ENSMUSG00000023328	Ache	19042.6	-0.166461	0.0645963	-2.57694	0.00996792	0.0487542	19042.6	0.00883258	0.0665444	0.132732	0.894405	0.982916	19042.6	-0.157628	0.066541	-2.36889	0.0178416	0.132119
ENSMUSG00000053375	Atp6v1e2	6.10209	-0.240709	0.0934082	-2.57696	0.00996748	0.0487542	6.10209	0.0182807	0.0904915	0.202016	0.839904	NA	6.10209	-0.222428	0.0910002	-2.44426	0.0145149	NA
ENSMUSG00000071234	Syndig1l	1687.04	-0.20428	0.0792712	-2.57697	0.00996701	0.0487542	1687.04	0.0827433	0.0813903	1.01662	0.309333	0.768043	1687.04	-0.121536	0.0813526	-1.49395	0.13519	0.396838
ENSMUSG00000020576	Nbas	6694.7	-0.139329	0.054073	-2.57668	0.0099755	0.04878	6694.7	0.0680165	0.0558312	1.21825	0.223128	0.687147	6694.7	-0.0713121	0.0558246	-1.27743	0.20145	0.487123
ENSMUSG00000091742	Gm5093	26.862	-0.301739	0.117121	-2.57629	0.00998673	0.0488237	26.862	-0.0698588	0.116621	-0.599025	0.549156	0.888366	26.862	-0.371597	0.116694	-3.18437	0.00145069	0.028004
ENSMUSG00000054321	Taf4b	747.226	0.13008	0.0504968	2.576	0.00999516	0.0488537	747.226	-0.093376	0.0521162	-1.79169	0.073183	0.439755	747.226	0.0367035	0.0525358	0.698638	0.484779	0.747768
ENSMUSG00000052675	Zfp112	958.154	0.14645	0.0568609	2.57558	0.0100071	0.0489009	958.154	-0.107032	0.0586537	-1.8248	0.0680308	0.426989	958.154	0.0394186	0.0589522	0.668653	0.503717	0.759909
ENSMUSG00000003581	Rnf215	2347.01	-0.119782	0.0465108	-2.57536	0.0100136	0.04891	2347.01	0.0156997	0.0481534	0.326035	0.744398	0.948706	2347.01	-0.104082	0.0481418	-2.16199	0.0306187	0.179138
ENSMUSG00000009894	Snap47	39318.6	-0.108703	0.0422077	-2.57543	0.0100115	0.04891	39318.6	-0.00819285	0.0436516	-0.187687	0.851122	0.975575	39318.6	-0.116896	0.0436514	-2.67795	0.00740748	0.0774805
ENSMUSG00000006435	Neurl1a	4733.07	-0.137739	0.0535005	-2.57453	0.0100377	0.0490167	4733.07	0.0865429	0.0552507	1.56637	0.117262	0.545577	4733.07	-0.0511957	0.0552426	-0.926743	0.35406	0.643707
ENSMUSG00000060950	Trmt61a	866.534	-0.1261	0.0489919	-2.57389	0.0100564	0.0490966	866.534	0.0852864	0.0506823	1.68277	0.0924205	0.490697	866.534	-0.0408132	0.0506349	-0.806029	0.420226	0.699909
ENSMUSG00000054720	Lrrc8c	2105.03	-0.101993	0.0396321	-2.57349	0.0100679	0.0491417	2105.03	0.0924393	0.0410137	2.25387	0.0242047	0.256024	2105.03	-0.00955349	0.0410131	-0.232937	0.81581	0.928538
ENSMUSG00000019917	Sept10	1070.86	0.249201	0.0968572	2.57287	0.010086	0.0492187	1070.86	-0.149351	0.0987072	-1.51307	0.130262	0.567658	1070.86	0.0998497	0.0988012	1.01061	0.312202	0.606275
ENSMUSG00000046573	Lyrm4	1666.02	-0.113509	0.0441198	-2.57276	0.0100892	0.0492232	1666.02	0.0125658	0.045751	0.274657	0.783579	0.96303	1666.02	-0.100944	0.0457429	-2.20676	0.0273311	0.168534
ENSMUSG00000067150	Xpo5	4218.65	0.114128	0.044363	2.57259	0.0100942	0.049236	4218.65	-0.0285156	0.0458331	-0.622162	0.533835	0.88148	4218.65	0.0856121	0.045919	1.86442	0.0622631	0.26457
ENSMUSG00000059003	Grin2a	3888.61	-0.212628	0.0826728	-2.57192	0.0101137	0.0493201	3888.61	0.0613432	0.0847671	0.723668	0.46927	0.855909	3888.61	-0.151284	0.0847522	-1.78502	0.0742582	0.290201
ENSMUSG00000034105	Tldc1	1018.6	-0.156713	0.0609391	-2.57163	0.0101222	0.04935	1018.6	0.0890985	0.0628897	1.41674	0.156558	0.606785	1018.6	-0.0676143	0.0628285	-1.07617	0.28185	0.575116
ENSMUSG00000109598	Gm45340	182.111	-0.276409	0.107534	-2.57044	0.010157	0.0495084	182.111	0.212992	0.109008	1.95391	0.050712	0.374034	182.111	-0.0634168	0.108854	-0.582585	0.560173	0.795801
ENSMUSG00000064367	mt-Nd5	419062	0.17353	0.0675191	2.57008	0.0101674	0.0495476	419062	-0.0295711	0.0695	-0.425483	0.670484	0.928426	419062	0.143959	0.0695006	2.07133	0.0383279	0.204304
ENSMUSG00000022132	Cldn10	3858.8	-0.15475	0.0602229	-2.56961	0.0101813	0.0495926	3858.8	0.166014	0.0620915	2.6737	0.00750195	0.131998	3858.8	0.0112645	0.0620779	0.181458	0.856008	0.946495
ENSMUSG00000039901	9130011E15Rik	1803.92	0.122091	0.0475123	2.56968	0.0101793	0.0495926	1803.92	-0.0317269	0.0490314	-0.647072	0.517585	0.875108	1803.92	0.0903644	0.0492205	1.83591	0.066371	0.272766
ENSMUSG00000078970	Wdr92	1107.38	-0.109018	0.0424293	-2.56941	0.0101872	0.04961	1107.38	0.0366787	0.0440208	0.833213	0.404725	0.827284	1107.38	-0.0723396	0.0440085	-1.64376	0.100225	0.340204
ENSMUSG00000026234	Ncl	26489.9	0.0741354	0.0288568	2.56908	0.010197	0.0496167	26489.9	-0.000241029	0.0298786	-0.00806694	0.993564	0.998433	26489.9	0.0738943	0.0298985	2.47151	0.0134545	0.111146
ENSMUSG00000063895	Nupl1	2477.64	0.160702	0.0625505	2.56915	0.0101948	0.0496167	2477.64	-0.00207405	0.0643942	-0.0322086	0.974306	0.996694	2477.64	0.158628	0.0644988	2.45939	0.0139174	0.113326
ENSMUSG00000105078	Gm35911	18.8281	0.298238	0.116084	2.56916	0.0101946	0.0496167	18.8281	-0.371814	0.115234	-3.22659	0.00125274	0.0398073	18.8281	-0.0735762	0.114761	-0.641125	0.521442	0.772006
ENSMUSG00000105239	Gm43091	6.03707	0.231828	0.0902389	2.56905	0.0101979	0.0496167	6.03707	0.0211707	0.0890914	0.237629	0.812169	NA	6.03707	0.252999	0.0879579	2.87636	0.00402287	NA
ENSMUSG00000029169	Dhx15	8718.42	0.0944522	0.0367687	2.56882	0.0102045	0.0496379	8718.42	-0.0198317	0.0380304	-0.521469	0.60204	0.905633	8718.42	0.0746206	0.0380779	1.95968	0.0500331	0.235525
ENSMUSG00000044071	Fam19a2	2781.99	-0.178237	0.0693887	-2.56867	0.0102088	0.0496474	2781.99	0.148184	0.0714102	2.07511	0.0379762	0.323002	2781.99	-0.0300528	0.071389	-0.420972	0.673776	0.858052
ENSMUSG00000015149	Sirt2	19052.9	0.0954598	0.0371672	2.56839	0.0102172	0.0496655	19052.9	-0.0970998	0.0384608	-2.52465	0.0115815	0.166611	19052.9	-0.00164006	0.0384826	-0.0426181	0.966006	0.990439
ENSMUSG00000050711	Scg2	41586.1	-0.181369	0.0706151	-2.56841	0.0102165	0.0496655	41586.1	0.0370939	0.0726362	0.51068	0.609575	0.906318	41586.1	-0.144275	0.0726349	-1.9863	0.0469996	0.227495
ENSMUSG00000000759	Tubgcp3	4754.25	0.0869689	0.0338632	2.56824	0.0102215	0.0496668	4754.25	-0.0539928	0.0350436	-1.54073	0.123382	0.558044	4754.25	0.0329761	0.0351356	0.938538	0.347968	0.638706
ENSMUSG00000025199	Chuk	4266.87	0.106137	0.0413271	2.56822	0.0102222	0.0496668	4266.87	-0.0224833	0.0427056	-0.526471	0.598561	0.904539	4266.87	0.083654	0.0427936	1.95482	0.050604	0.237056
ENSMUSG00000039233	Tbce	4782.34	0.0911788	0.0355056	2.56801	0.0102284	0.0496859	4782.34	-0.056991	0.03674	-1.5512	0.120854	0.551225	4782.34	0.0341878	0.0368293	0.928279	0.353263	0.643036
ENSMUSG00000019761	Krt10	331.429	0.199366	0.0776415	2.56777	0.0102354	0.0497084	331.429	-0.0878998	0.0794803	-1.10593	0.268756	0.73305	331.429	0.111466	0.0800322	1.39276	0.163691	0.438425
ENSMUSG00000087029	Gm14133	13.3858	0.261524	0.101862	2.56743	0.0102456	0.0497465	13.3858	0.0386824	0.100699	0.384139	0.700876	NA	13.3858	0.300206	0.0999336	3.00405	0.00266408	0.0415954
ENSMUSG00000002109	Ddb2	1369.99	0.151199	0.058897	2.56718	0.0102531	0.0497716	1369.99	-0.130049	0.0607446	-2.14092	0.0322805	0.298655	1369.99	0.0211496	0.0609426	0.347042	0.72856	0.886687
ENSMUSG00000019132	BC005537	17450	0.0746582	0.0290895	2.5665	0.010273	0.0498455	17450	-0.0345169	0.0301204	-1.14596	0.25181	0.714481	17450	0.0401413	0.030149	1.33143	0.183047	0.464519
ENSMUSG00000054594	Oscar	153.614	-0.252533	0.0983945	-2.56654	0.0102718	0.0498455	153.614	-0.051587	0.100833	-0.511608	0.608925	0.906318	153.614	-0.30412	0.100567	-3.02406	0.00249407	0.0398106
ENSMUSG00000032484	Ngp	25.9205	0.210424	0.0819957	2.56628	0.0102795	0.0498656	25.9205	-0.18471	0.0799579	-2.31009	0.020883	0.23358	25.9205	0.025714	0.0797646	0.322374	0.74717	0.896899
ENSMUSG00000026082	Rev1	2584.87	0.100497	0.0391636	2.56607	0.0102857	0.0498731	2584.87	-0.0405685	0.0404814	-1.00215	0.316271	0.772882	2584.87	0.0599283	0.0406344	1.47482	0.140262	0.404976
ENSMUSG00000070695	Cntnap5a	3753.55	-0.245353	0.0956122	-2.56613	0.010284	0.0498731	3753.55	0.102552	0.0975325	1.05147	0.293044	0.753889	3753.55	-0.142801	0.0975201	-1.46432	0.143105	0.409349
ENSMUSG00000029166	Mapre3	14575.8	-0.0732391	0.0285437	-2.56586	0.010292	0.0498924	14575.8	-0.0102241	0.0295812	-0.345629	0.729621	0.942758	14575.8	-0.0834632	0.0295869	-2.82095	0.00478819	0.0588993
ENSMUSG00000033111	3830406C13Rik	2981.75	0.0933582	0.0363875	2.56567	0.0102978	0.0499089	2981.75	-0.0414796	0.0376379	-1.10207	0.270432	0.735201	2981.75	0.0518786	0.0377809	1.37314	0.169708	0.447074
ENSMUSG00000059326	Csf2ra	1360.66	0.208848	0.0814244	2.56493	0.0103196	0.0500031	1360.66	-0.146234	0.0834701	-1.75193	0.0797856	0.457822	1360.66	0.0626142	0.0835907	0.749057	0.453823	0.725517
ENSMUSG00000006930	Hap1	22174	-0.161801	0.0630925	-2.5645	0.0103325	0.0500316	22174	-0.0172229	0.0650184	-0.264892	0.791092	0.964868	22174	-0.179023	0.065016	-2.75353	0.00589567	0.066586
ENSMUSG00000022013	Dnajc15	3012.75	-0.125171	0.0488091	-2.56451	0.0103322	0.0500316	3012.75	0.0433497	0.0504752	0.858833	0.390433	0.820455	3012.75	-0.0818216	0.0504643	-1.62138	0.104937	0.348799
ENSMUSG00000024397	Aif1	408.444	-0.238091	0.092841	-2.56451	0.0103323	0.0500316	408.444	0.256544	0.0948108	2.70585	0.00681304	0.124052	408.444	0.0184523	0.0946871	0.194877	0.84549	0.941811
ENSMUSG00000070526	Peg12	16.193	0.299603	0.116839	2.56423	0.0103404	0.0500587	16.193	-0.1834	0.116515	-1.57404	0.115478	NA	16.193	0.116204	0.116107	1.00084	0.316906	0.610787
ENSMUSG00000023992	Trem2	1196.76	-0.234072	0.0913055	-2.56361	0.0103589	0.0501367	1196.76	0.397329	0.093245	4.26112	2.03403e-05	0.00193858	1196.76	0.163257	0.093198	1.75172	0.0798225	0.301784
ENSMUSG00000032549	Rab6b	57490	-0.134018	0.0523065	-2.56217	0.0104021	0.0503344	57490	0.0906693	0.0540071	1.67884	0.093183	0.490697	57490	-0.0433488	0.0540063	-0.802661	0.42217	0.701123
ENSMUSG00000047067	Dusp28	2146.95	-0.108794	0.0424668	-2.56187	0.010411	0.0503559	2146.95	-0.0483531	0.0440704	-1.09718	0.272563	0.736507	2146.95	-0.157148	0.0440648	-3.56628	0.00036208	0.0114975
ENSMUSG00000109853	Gm33045	38.9514	0.298885	0.116667	2.56186	0.0104113	0.0503559	38.9514	-0.070787	0.116857	-0.605757	0.544676	0.885989	38.9514	0.228098	0.117007	1.94944	0.0512428	0.238501
ENSMUSG00000029234	Tmem165	3220.59	0.0893597	0.0348834	2.56167	0.010417	0.0503608	3220.59	-0.0512831	0.0360867	-1.42111	0.155286	0.605093	3220.59	0.0380766	0.0362187	1.0513	0.293122	0.587342
ENSMUSG00000031077	Fadd	424.579	0.1658	0.0647235	2.56167	0.010417	0.0503608	424.579	-0.127068	0.0666249	-1.90721	0.0564931	0.391579	424.579	0.0387323	0.0671896	0.576463	0.564303	0.798615
ENSMUSG00000037820	Tgm2	1326.18	-0.211033	0.0823875	-2.56147	0.0104232	0.0503675	1326.18	0.00737788	0.0845559	0.0872545	0.930469	0.988338	1326.18	-0.203655	0.0845125	-2.40976	0.015963	0.12381
ENSMUSG00000097091	4930526L06Rik	5.45257	0.233706	0.0912365	2.56154	0.010421	0.0503675	5.45257	-0.211901	0.0892245	-2.37492	0.0175525	NA	5.45257	0.0218043	0.0880277	0.247698	0.804368	NA
ENSMUSG00000030621	Me3	3430.37	0.167534	0.0654177	2.56098	0.0104377	0.0504182	3430.37	-0.0126874	0.0673287	-0.188439	0.850532	0.975575	3430.37	0.154846	0.0673998	2.29743	0.0215943	0.147728
ENSMUSG00000047586	Nccrp1	20.7698	-0.289392	0.113002	-2.56096	0.0104384	0.0504182	20.7698	0.224318	0.111741	2.00748	0.0446982	0.34865	20.7698	-0.0650738	0.112005	-0.580989	0.561248	0.796105
ENSMUSG00000029174	Tbc1d1	2540.85	0.221718	0.0865877	2.56061	0.0104488	0.0504456	2540.85	-0.0479063	0.088604	-0.540678	0.588729	0.900928	2540.85	0.173811	0.0886622	1.96038	0.0499517	0.235414
ENSMUSG00000031397	Tktl1	6.44801	-0.220451	0.0860932	-2.56061	0.0104488	0.0504456	6.44801	0.0436525	0.0834913	0.522839	0.601087	NA	6.44801	-0.176799	0.0838284	-2.10906	0.0349398	NA
ENSMUSG00000024539	Ptpn2	1189.15	0.134607	0.0525774	2.56017	0.0104621	0.0504984	1189.15	-0.00473165	0.0541612	-0.0873623	0.930383	0.988338	1189.15	0.129876	0.0544275	2.38621	0.0170229	0.128841
ENSMUSG00000027223	Mapk8ip1	35141.3	-0.0802886	0.0313645	-2.55985	0.0104716	0.0505328	35141.3	-0.0156883	0.0324811	-0.482998	0.629097	0.912682	35141.3	-0.0959768	0.0324827	-2.95471	0.00312964	0.0461213
ENSMUSG00000022265	Ank	21320.5	-0.0879459	0.034358	-2.55969	0.0104764	0.0505447	21320.5	0.0759018	0.0355643	2.13422	0.0328251	0.299391	21320.5	-0.0120441	0.0355662	-0.338638	0.734882	0.891
ENSMUSG00000071547	Nt5dc2	548.989	0.288279	0.112666	2.55872	0.010506	0.0506756	548.989	-0.147835	0.113618	-1.30116	0.193205	0.653274	548.989	0.140445	0.113671	1.23553	0.216633	0.50361
ENSMUSG00000044062	Plekhd1os	23.8894	-0.296786	0.115996	-2.55859	0.0105098	0.0506829	23.8894	0.163136	0.115166	1.41653	0.15662	0.606785	23.8894	-0.13365	0.115343	-1.15872	0.246571	0.536899
ENSMUSG00000022097	Sftpc	22.5156	-0.29801	0.11648	-2.55847	0.0105135	0.0506892	22.5156	0.195254	0.115816	1.6859	0.0918147	0.488833	22.5156	-0.102756	0.115976	-0.886014	0.37561	0.662679
ENSMUSG00000028851	Nudc	12269.2	-0.104829	0.0409783	-2.55816	0.0105228	0.0507223	12269.2	0.0170476	0.0424	0.402067	0.687635	0.932437	12269.2	-0.0877815	0.0424005	-2.07029	0.0384248	0.204356
ENSMUSG00000085445	Gm16348	27.6001	0.299187	0.116962	2.55799	0.0105278	0.0507241	27.6001	-0.111969	0.116684	-0.959595	0.337259	0.789961	27.6001	0.187218	0.116468	1.60747	0.107952	0.353857
ENSMUSG00000109231	RP23-323L3.1	31.6458	0.297632	0.116354	2.55799	0.0105279	0.0507241	31.6458	-0.0988031	0.116574	-0.847555	0.396686	0.823197	31.6458	0.198829	0.116846	1.70163	0.0888248	0.318416
ENSMUSG00000024218	Taf11	2781.34	-0.101501	0.0396822	-2.55784	0.0105323	0.050734	2781.34	0.0306383	0.0411219	0.74506	0.456236	0.850484	2781.34	-0.0708627	0.0411256	-1.72308	0.0848736	0.311283
ENSMUSG00000005958	Ephb3	830.184	-0.23758	0.092904	-2.55727	0.0105499	0.0507954	830.184	0.186223	0.0949016	1.96228	0.04973	0.370827	830.184	-0.0513569	0.0948418	-0.541501	0.588163	0.811734
ENSMUSG00000110127	6430710M23Rik	32.714	0.297919	0.116497	2.5573	0.0105487	0.0507954	32.714	-0.21752	0.11677	-1.8628	0.06249	0.4103	32.714	0.0803994	0.116973	0.68733	0.491875	0.751869
ENSMUSG00000110205	Gm45624	287.82	0.208211	0.0814266	2.55704	0.0105568	0.0508174	287.82	-0.16389	0.0834962	-1.96284	0.0496645	0.370578	287.82	0.0443209	0.0840812	0.52712	0.59811	0.818123
ENSMUSG00000042106	Fam212a	164.819	-0.222213	0.0869189	-2.55655	0.0105715	0.0508764	164.819	0.19204	0.0890628	2.15624	0.0310652	0.292118	164.819	-0.0301724	0.0887106	-0.340122	0.733765	0.890409
ENSMUSG00000044072	Eml6	3250.48	0.166973	0.0653239	2.55607	0.010586	0.050935	3250.48	-0.0545428	0.0672475	-0.811076	0.417322	0.834234	3250.48	0.11243	0.0673229	1.67001	0.0949175	0.330412
ENSMUSG00000061455	Stx17	3606.1	0.142897	0.0559136	2.55568	0.0105981	0.0509815	3606.1	-0.0454278	0.0576643	-0.787798	0.430815	0.839142	3606.1	0.0974695	0.0577444	1.68795	0.0914215	0.323893
ENSMUSG00000098134	Rnf113a2	959.227	0.125405	0.0490837	2.55492	0.0106212	0.051081	959.227	-0.121927	0.0507398	-2.40298	0.0162621	0.203543	959.227	0.00347821	0.0510727	0.068103	0.945704	0.981955
ENSMUSG00000024211	Grm8	1406.22	-0.193388	0.0756948	-2.55483	0.0106239	0.0510823	1406.22	0.0801946	0.0778298	1.03038	0.30283	0.762011	1406.22	-0.113193	0.0777896	-1.45512	0.145636	0.412954
ENSMUSG00000066224	Arid3c	19.9316	-0.296749	0.116167	-2.55451	0.0106337	0.0511182	19.9316	0.168575	0.115358	1.46132	0.143927	0.586436	19.9316	-0.128174	0.115561	-1.10914	0.267369	0.561889
ENSMUSG00000031910	Has3	378.446	-0.20941	0.082002	-2.55372	0.0106578	0.0512224	378.446	0.0915206	0.0842377	1.08646	0.277277	0.740338	378.446	-0.11789	0.0840685	-1.40231	0.160824	0.434376
ENSMUSG00000057706	Mex3b	596.61	0.173054	0.0677867	2.55293	0.0106822	0.0513187	596.61	-0.0657044	0.0696268	-0.943665	0.345341	0.795734	596.61	0.10735	0.0700103	1.53335	0.125191	0.381322
ENSMUSG00000105867	Gm42517	666.481	-0.126097	0.0493933	-2.55291	0.0106827	0.0513187	666.481	0.0499459	0.0512191	0.975142	0.32949	0.783743	666.481	-0.0761507	0.0511633	-1.48838	0.13665	0.39908
ENSMUSG00000085946	AA387200	44.2437	-0.299191	0.117199	-2.55283	0.0106851	0.0513188	44.2437	0.222518	0.117017	1.90159	0.0572247	0.394297	44.2437	-0.0766726	0.117034	-0.65513	0.512384	0.766384
ENSMUSG00000038552	Fndc4	9838.82	-0.0966269	0.0378539	-2.55263	0.0106914	0.0513377	9838.82	0.0440218	0.0391788	1.12361	0.261177	0.724573	9838.82	-0.0526052	0.0391799	-1.34266	0.179383	0.45967
ENSMUSG00000021945	Zmym2	7806.94	0.130085	0.0509748	2.55195	0.0107122	0.0514257	7806.94	-0.0121415	0.0526249	-0.230718	0.817534	0.970601	7806.94	0.117944	0.0526666	2.23944	0.0251275	0.160771
ENSMUSG00000002948	Map2k7	5404.57	-0.0704599	0.0276178	-2.55125	0.0107338	0.0515179	5404.57	0.0329339	0.0286368	1.15005	0.250121	0.713479	5404.57	-0.037526	0.0286551	-1.30958	0.190339	0.473287
ENSMUSG00000070574	2310016G11Rik	13.0182	-0.277412	0.10874	-2.55116	0.0107366	0.0515198	13.0182	0.238469	0.107142	2.22572	0.0260327	NA	13.0182	-0.0389424	0.107565	-0.362037	0.717325	0.88087
ENSMUSG00000034730	Adgrb1	14286.1	-0.139992	0.0548907	-2.55038	0.0107606	0.0516232	14286.1	0.0376527	0.056659	0.664551	0.506338	0.873683	14286.1	-0.102339	0.0566556	-1.80634	0.070865	0.283184
ENSMUSG00000027660	Skil	3571.32	0.144864	0.0568031	2.55029	0.0107634	0.0516251	3571.32	0.0364047	0.0585408	0.621868	0.534029	0.881552	3571.32	0.181269	0.0586216	3.09219	0.00198687	0.0340405
ENSMUSG00000016206	H2-M3	521.07	0.166162	0.065157	2.55018	0.0107666	0.0516289	521.07	-0.152559	0.0671271	-2.27269	0.0230446	0.248192	521.07	0.0136028	0.0675806	0.201283	0.840478	0.939394
ENSMUSG00000031671	Setd6	896.35	0.138431	0.0542861	2.55003	0.0107713	0.0516336	896.35	-0.131481	0.0560797	-2.34454	0.0190507	0.222819	896.35	0.00695036	0.0564103	0.123211	0.90194	0.965797
ENSMUSG00000034570	Inpp5j	5824.4	-0.177018	0.069419	-2.54999	0.0107725	0.0516336	5824.4	0.172977	0.0714248	2.42181	0.0154436	0.198585	5824.4	-0.00404091	0.0714138	-0.0565843	0.954876	0.985925
ENSMUSG00000038225	Primpol	734.634	0.101435	0.03978	2.54989	0.0107757	0.0516374	734.634	-0.00333807	0.0409086	-0.0815982	0.934966	0.98935	734.634	0.0980966	0.0414339	2.36754	0.0179066	0.132334
ENSMUSG00000003068	Stk11	5325.21	-0.120089	0.047106	-2.54933	0.010793	0.0517064	5325.21	0.0268808	0.0487098	0.551856	0.581047	0.898053	5325.21	-0.093208	0.0487044	-1.91375	0.0556524	0.250301
ENSMUSG00000020070	Rufy2	6974.11	0.123427	0.0484168	2.54927	0.0107949	0.0517064	6974.11	-0.0378882	0.0500084	-0.757637	0.448668	0.84729	6974.11	0.0855391	0.0500572	1.70883	0.0874831	0.316075
ENSMUSG00000042569	Dhrs7b	1625.69	-0.159022	0.0623829	-2.54912	0.0107994	0.0517162	1625.69	0.0333051	0.0643755	0.517356	0.604907	0.905633	1625.69	-0.125717	0.0643391	-1.95397	0.0507047	0.237302
ENSMUSG00000030638	Sh3gl3	2232.86	-0.12435	0.0487843	-2.54897	0.0108042	0.0517276	2232.86	0.067979	0.0504629	1.34711	0.177945	0.635531	2232.86	-0.0563705	0.0504531	-1.11729	0.263872	0.557996
ENSMUSG00000024764	Naa40	2289.78	0.114352	0.0448686	2.54859	0.010816	0.0517606	2289.78	-0.0416852	0.0463314	-0.899717	0.368271	0.806879	2289.78	0.0726665	0.0464833	1.56328	0.117987	0.370818
ENSMUSG00000091191	Gm17334	20.627	0.293747	0.115258	2.54861	0.0108152	0.0517606	20.627	-0.257114	0.11443	-2.24691	0.0246456	0.25744	20.627	0.0366332	0.113945	0.3215	0.747832	0.89709
ENSMUSG00000015120	Ube2i	6239.97	0.08632	0.0338717	2.54844	0.0108207	0.0517627	6239.97	-0.0617138	0.0350559	-1.76044	0.0783333	0.454189	6239.97	0.0246062	0.0351249	0.700535	0.483594	0.74694
ENSMUSG00000020542	Myocd	7.06689	-0.251445	0.0986672	-2.54842	0.0108213	0.0517627	7.06689	0.100702	0.0961582	1.04725	0.294982	NA	7.06689	-0.150743	0.0967152	-1.55863	0.119084	NA
ENSMUSG00000034371	Tkfc	813.583	-0.116823	0.045843	-2.54832	0.0108243	0.0517657	813.583	0.00796505	0.047636	0.167207	0.867208	0.977037	813.583	-0.108858	0.0476039	-2.28673	0.0222113	0.149949
ENSMUSG00000027699	Ect2	117.555	0.258443	0.101427	2.54806	0.0108323	0.0517742	117.555	-0.103595	0.10286	-1.00715	0.313861	0.77138	117.555	0.154847	0.10355	1.49539	0.134813	0.396288
ENSMUSG00000028480	Glipr2	537.413	-0.234533	0.0920473	-2.54796	0.0108355	0.0517742	537.413	0.0475915	0.0941939	0.50525	0.613383	0.906981	537.413	-0.186941	0.0941061	-1.98649	0.0469786	0.22745
ENSMUSG00000043398	Gpr135	396.413	0.206464	0.0810288	2.54803	0.0108332	0.0517742	396.413	0.0621008	0.0826833	0.751068	0.452611	0.84882	396.413	0.268565	0.0831255	3.23084	0.00123428	0.0256555
ENSMUSG00000051184	Zfp524	146.4	-0.230598	0.0905035	-2.54795	0.0108358	0.0517742	146.4	-0.0224618	0.0932868	-0.240783	0.809724	0.969053	146.4	-0.25306	0.092947	-2.72263	0.00647648	0.0709264
ENSMUSG00000027274	Mkks	2972.85	-0.147133	0.0577491	-2.5478	0.0108405	0.051785	2972.85	0.0223117	0.059625	0.374201	0.708255	0.936374	2972.85	-0.124821	0.0596078	-2.09405	0.0362559	0.197729
ENSMUSG00000080816	Gm12447	51.9076	0.298494	0.117205	2.54678	0.0108723	0.0519253	51.9076	-0.0446678	0.11712	-0.381386	0.702917	0.935467	51.9076	0.253827	0.117084	2.1679	0.0301665	0.177553
ENSMUSG00000003344	Btbd2	6336.5	-0.0844837	0.0331773	-2.54644	0.0108829	0.0519635	6336.5	-0.00947315	0.0343848	-0.275504	0.782929	0.962888	6336.5	-0.0939569	0.0343902	-2.73209	0.00629347	0.0696389
ENSMUSG00000067586	S1pr3	545.457	-0.212552	0.0834728	-2.54636	0.0108852	0.0519635	545.457	0.276998	0.0854858	3.24028	0.00119411	0.0384701	545.457	0.064446	0.085375	0.754858	0.450334	0.722706
ENSMUSG00000045435	Tmem60	1991.82	-0.133276	0.0523434	-2.54618	0.0108909	0.051979	1991.82	0.00927777	0.0541455	0.171349	0.86395	0.976914	1991.82	-0.123998	0.0541251	-2.29095	0.0219663	0.14881
ENSMUSG00000023067	Cdkn1a	1089.09	0.19719	0.0774506	2.54601	0.0108963	0.051993	1089.09	-0.222604	0.0795554	-2.7981	0.00514041	0.104617	1089.09	-0.0254143	0.0797219	-0.318787	0.749888	0.89851
ENSMUSG00000031661	Nkd1	1582.55	-0.149483	0.0587156	-2.54588	0.0109003	0.0519953	1582.55	0.000670107	0.0606868	0.0110421	0.99119	0.998234	1582.55	-0.148813	0.0606566	-2.45336	0.0141527	0.11437
ENSMUSG00000032024	Clmp	2890.06	-0.131067	0.0514829	-2.54584	0.0109016	0.0519953	2890.06	0.0808424	0.0531955	1.51972	0.128581	0.564678	2890.06	-0.0502246	0.0531821	-0.944389	0.344971	0.635538
ENSMUSG00000026820	Ptges2	2835.31	-0.125252	0.0492095	-2.54528	0.0109192	0.0520672	2835.31	0.0327911	0.0508905	0.644346	0.519351	0.875947	2835.31	-0.0924605	0.0508778	-1.8173	0.0691705	0.279332
ENSMUSG00000037605	Adgrl3	7496.69	0.203346	0.0798964	2.54512	0.0109241	0.0520792	7496.69	-0.0495066	0.0819565	-0.604059	0.545804	0.88652	7496.69	0.153839	0.0819805	1.87653	0.060582	0.261628
ENSMUSG00000039509	Nup133	3048.57	0.0983205	0.038634	2.54492	0.0109302	0.0520966	3048.57	-0.0557524	0.0399473	-1.39565	0.16282	0.616608	3048.57	0.0425681	0.0400753	1.0622	0.288144	0.582412
ENSMUSG00000046330	Rpl37a	6748.17	-0.152765	0.0600302	-2.5448	0.0109341	0.0521036	6748.17	-0.0247056	0.0619277	-0.398943	0.689935	0.93253	6748.17	-0.17747	0.0619203	-2.86611	0.00415549	0.0546143
ENSMUSG00000031447	Lamp1	53861	-0.108023	0.0424585	-2.54421	0.0109524	0.0521674	53861	0.026513	0.0439064	0.603852	0.545942	0.88652	53861	-0.0815104	0.0439064	-1.85646	0.0633884	0.266814
ENSMUSG00000076432	Ywhaq	34011	-0.109815	0.043162	-2.54426	0.0109509	0.0521674	34011	-0.000206598	0.0446329	-0.00462883	0.996307	0.998504	34011	-0.110022	0.0446325	-2.46506	0.0136989	0.112291
ENSMUSG00000038172	Ttc39b	9218.6	0.199543	0.0784355	2.54404	0.0109578	0.0521809	9218.6	0.0119719	0.0804891	0.148739	0.881759	0.979789	9218.6	0.211515	0.080509	2.62722	0.00860851	0.0850685
ENSMUSG00000049744	Arhgap15	439.784	0.234388	0.0921347	2.54397	0.0109602	0.0521809	439.784	-0.227712	0.0941525	-2.41855	0.0155827	0.199264	439.784	0.00667541	0.0944272	0.0706937	0.943642	0.980803
ENSMUSG00000057863	Rpl36	5589.58	-0.174339	0.0685578	-2.54295	0.0109922	0.0523215	5589.58	-0.0957685	0.0705987	-1.35652	0.174934	0.631385	5589.58	-0.270107	0.0705877	-3.82655	0.000129951	0.00564225
ENSMUSG00000103952	Gm37268	32.6375	0.296145	0.116477	2.54252	0.0110055	0.0523733	32.6375	-0.192985	0.11597	-1.66409	0.0960954	0.496878	32.6375	0.103161	0.115727	0.891415	0.372707	0.660186
ENSMUSG00000021079	Timm9	2387.07	-0.106641	0.0419463	-2.54232	0.0110119	0.052392	2387.07	0.0161452	0.0434753	0.371366	0.710365	0.936931	2387.07	-0.0904956	0.0434756	-2.08153	0.0373856	0.201317
ENSMUSG00000023284	Zfp605	996.01	0.150339	0.0591377	2.54219	0.0110161	0.0524004	996.01	-0.0185031	0.0608659	-0.303999	0.761129	0.955274	996.01	0.131836	0.0611485	2.156	0.031084	0.180855
ENSMUSG00000087500	Gm12426	10.7041	-0.276172	0.108674	-2.54129	0.0110445	0.0525234	10.7041	0.016028	0.106332	0.150735	0.880185	NA	10.7041	-0.260144	0.106819	-2.43538	0.0148761	0.117998
ENSMUSG00000051703	Tmem198	1336.74	-0.130049	0.0511818	-2.54091	0.0110563	0.052568	1336.74	0.0444037	0.0529548	0.83852	0.401739	0.825385	1336.74	-0.0856449	0.052923	-1.61829	0.1056	0.349632
ENSMUSG00000022820	Ndufb4	1411.82	-0.165696	0.0652262	-2.54033	0.0110746	0.0526405	1411.82	-0.00363629	0.0673153	-0.0540188	0.95692	0.993458	1411.82	-0.169333	0.0672768	-2.51695	0.0118374	0.10331
ENSMUSG00000024400	Wdr33	4080.6	0.0899366	0.0354042	2.54028	0.0110765	0.0526405	4080.6	-0.0402063	0.036624	-1.09781	0.272286	0.736155	4080.6	0.0497303	0.0367284	1.354	0.175736	0.455748
ENSMUSG00000105387	Gm42590	5.78404	0.218471	0.0860126	2.53998	0.0110858	0.0526732	5.78404	-0.108087	0.0842706	-1.28262	0.199627	NA	5.78404	0.110384	0.0833161	1.32488	0.185212	NA
ENSMUSG00000103255	Pcdhac1	197.959	-0.258928	0.101957	-2.53957	0.0110989	0.0527233	197.959	0.205122	0.103751	1.97705	0.0480358	0.364431	197.959	-0.0538058	0.103567	-0.519529	0.603392	0.820752
ENSMUSG00000031924	Cyb5b	16382.2	-0.0777522	0.0306192	-2.53933	0.0111066	0.0527481	16382.2	0.0481907	0.0317121	1.51963	0.128604	0.564678	16382.2	-0.0295615	0.0317167	-0.932048	0.351312	0.641092
ENSMUSG00000024777	Ppp2r5b	11605.8	-0.0782993	0.0308374	-2.5391	0.0111138	0.0527708	11605.8	0.0671332	0.0319347	2.1022	0.0355356	0.311415	11605.8	-0.0111661	0.0319405	-0.349592	0.726645	0.88571
ENSMUSG00000038756	Ttll6	182.694	0.289217	0.113909	2.53901	0.0111167	0.0527728	182.694	-0.126252	0.114675	-1.10096	0.270915	0.735581	182.694	0.162964	0.1148	1.41955	0.155738	0.427004
ENSMUSG00000039849	Pcif1	4730.99	0.0897045	0.0353331	2.53882	0.0111226	0.0527889	4730.99	-0.000286856	0.0365287	-0.00785288	0.993734	0.998433	4730.99	0.0894177	0.0366189	2.44184	0.0146125	0.116715
ENSMUSG00000060735	Rxfp3	172.975	-0.275453	0.108524	-2.53817	0.0111435	0.0528762	172.975	-0.0115451	0.11014	-0.104822	0.916517	0.985628	172.975	-0.286998	0.110009	-2.60887	0.00908429	0.08803
ENSMUSG00000037610	Kcnmb2	341.955	-0.241727	0.0952436	-2.53799	0.0111492	0.0528915	341.955	0.151735	0.0972601	1.5601	0.118736	0.548731	341.955	-0.0899917	0.0971226	-0.926578	0.354145	0.643742
ENSMUSG00000097559	D430018E03Rik	74.898	0.292739	0.115358	2.53766	0.0111595	0.0529289	74.898	-0.146373	0.115863	-1.26333	0.206469	0.67049	74.898	0.146365	0.116059	1.26112	0.207265	0.494377
ENSMUSG00000052572	Dlg2	15498.7	-0.143984	0.0567454	-2.53738	0.0111686	0.0529602	15498.7	0.0996552	0.058548	1.70211	0.0887345	0.480913	15498.7	-0.0443293	0.058545	-0.757182	0.448941	0.721242
ENSMUSG00000097149	G630030J09Rik	11.0975	-0.270661	0.106678	-2.53717	0.0111753	0.0529798	11.0975	0.0802207	0.104526	0.76747	0.442802	NA	11.0975	-0.19044	0.104992	-1.81385	0.069701	0.280661
ENSMUSG00000035875	AI182371	56.79	0.285519	0.11256	2.53659	0.0111937	0.0530553	56.79	-0.0461976	0.113229	-0.408001	0.683273	0.931097	56.79	0.239322	0.11377	2.10355	0.0354173	0.195562
ENSMUSG00000059005	Hnrnpa3	17917.3	0.113222	0.0446446	2.53607	0.0112105	0.0531231	17917.3	-0.0230701	0.046143	-0.499969	0.617097	0.907791	17917.3	0.0901518	0.0461633	1.95289	0.0508328	0.237728
ENSMUSG00000057182	Scn3a	3478.61	-0.280884	0.11077	-2.53575	0.0112207	0.0531599	3478.61	-0.0348976	0.11194	-0.311752	0.755229	0.953651	3478.61	-0.315782	0.111935	-2.82113	0.0047855	0.0588993
ENSMUSG00000026023	Cdk15	115.655	-0.288778	0.113932	-2.53465	0.011256	0.0533032	115.655	0.0491416	0.114877	0.427776	0.668814	0.92832	115.655	-0.239636	0.114767	-2.08802	0.0367962	0.199143
ENSMUSG00000036275	9530068E07Rik	9130.96	0.13217	0.0521446	2.53469	0.0112548	0.0533032	9130.96	-0.066395	0.0538341	-1.23333	0.217454	0.680553	9130.96	0.0657754	0.0538683	1.22104	0.222071	0.509881
ENSMUSG00000026224	4933407L21Rik	175.807	-0.212971	0.0840271	-2.53455	0.011259	0.0533058	175.807	-0.12394	0.0872078	-1.4212	0.155257	0.605093	175.807	-0.336911	0.0869037	-3.87683	0.000105824	0.00499515
ENSMUSG00000056054	S100a8	43.6341	0.258493	0.101991	2.53447	0.0112616	0.0533061	43.6341	-0.219636	0.100182	-2.19237	0.028353	0.277943	43.6341	0.0388573	0.0999502	0.388767	0.697449	0.87056
ENSMUSG00000020644	Id2	6144.44	-0.190665	0.0752363	-2.53421	0.01127	0.0533072	6144.44	0.167012	0.0772981	2.16062	0.0307248	0.29026	6144.44	-0.0236532	0.0772889	-0.306036	0.759577	0.902576
ENSMUSG00000038292	Ccdc155	93.645	-0.270724	0.106833	-2.53408	0.0112743	0.0533072	93.645	0.233288	0.10838	2.15251	0.0313575	0.29396	93.645	-0.0374362	0.108074	-0.346395	0.729046	0.887057
ENSMUSG00000049625	Tifab	286.548	-0.201646	0.0795674	-2.53427	0.0112681	0.0533072	286.548	0.288042	0.081479	3.53516	0.000407525	0.0179694	286.548	0.086396	0.0812626	1.06317	0.287705	0.581833
ENSMUSG00000054793	Cadm4	21051.1	-0.0921569	0.036366	-2.53415	0.0112719	0.0533072	21051.1	0.0408413	0.0376368	1.08514	0.27786	0.740338	21051.1	-0.0513157	0.0376375	-1.36342	0.172751	0.451732
ENSMUSG00000104346	Pcdhga3	661.446	0.229557	0.0905838	2.5342	0.0112704	0.0533072	661.446	-0.112107	0.0925304	-1.21157	0.225677	0.689956	661.446	0.11745	0.0927257	1.26664	0.205283	0.492209
ENSMUSG00000028661	Epha8	880.996	-0.263903	0.104162	-2.53358	0.0112903	0.0533696	880.996	0.128658	0.105796	1.2161	0.223947	0.687702	880.996	-0.135245	0.105757	-1.27883	0.200959	0.486477
ENSMUSG00000034653	Ythdc2	2999.13	0.169028	0.0667181	2.53347	0.0112941	0.0533696	2999.13	0.00522253	0.0686389	0.0760871	0.93935	0.989931	2999.13	0.174251	0.0687187	2.53571	0.0112219	0.10028
ENSMUSG00000063457	Rps15	21566.5	-0.154799	0.0611025	-2.53343	0.0112951	0.0533696	21566.5	-0.0659006	0.0629968	-1.04609	0.295518	0.756388	21566.5	-0.2207	0.0629943	-3.50349	0.000459204	0.0135859
ENSMUSG00000103442	Pcdha1	109.18	0.292268	0.11537	2.5333	0.0112993	0.0533777	109.18	-0.0769467	0.115877	-0.664035	0.506668	0.873683	109.18	0.215321	0.116014	1.85599	0.0634544	0.266884
ENSMUSG00000042742	Bmt2	2377.37	0.108775	0.0429408	2.53314	0.0113047	0.0533912	2377.37	0.00584124	0.0443124	0.131819	0.895127	0.982916	2377.37	0.114616	0.044465	2.57767	0.00994679	0.0931382
ENSMUSG00000002957	Ap2a2	13223.2	-0.0728799	0.0287717	-2.53304	0.0113078	0.0533944	13223.2	0.0426726	0.0298074	1.43161	0.152256	0.599685	13223.2	-0.0302073	0.0298146	-1.01317	0.310978	0.605101
ENSMUSG00000101599	Gm20342	398.389	0.227286	0.0897559	2.53226	0.0113329	0.0535008	398.389	-0.110431	0.0916322	-1.20515	0.228145	0.692802	398.389	0.116855	0.0919551	1.27078	0.203806	0.490326
ENSMUSG00000033177	Tmprss7	131.421	-0.273562	0.108047	-2.53188	0.0113453	0.0535475	131.421	0.182143	0.109553	1.6626	0.0963934	0.49689	131.421	-0.0914195	0.10936	-0.835952	0.403182	0.686612
ENSMUSG00000020121	Srgap1	3371.43	-0.182035	0.0719344	-2.53057	0.0113876	0.0536921	3371.43	0.106417	0.0739863	1.43834	0.150338	0.597233	3371.43	-0.0756179	0.0739684	-1.0223	0.306639	0.60122
ENSMUSG00000030342	Cd9	5967.88	0.204712	0.0808943	2.53061	0.0113863	0.0536921	5967.88	0.015842	0.0829435	0.190997	0.848528	0.975409	5967.88	0.220554	0.0829725	2.65816	0.0078568	0.0803694
ENSMUSG00000050382	Kif7	290.05	0.219763	0.0868441	2.53055	0.0113885	0.0536921	290.05	-0.11266	0.0887608	-1.26926	0.20435	0.668486	290.05	0.107103	0.0892597	1.1999	0.230178	0.519517
ENSMUSG00000073002	Vamp5	350.885	-0.249028	0.0983975	-2.53084	0.011379	0.0536921	350.885	0.137967	0.100331	1.37512	0.169094	0.624797	350.885	-0.111061	0.100211	-1.10827	0.267744	0.562308
ENSMUSG00000086728	Man2c1os	129.617	0.211347	0.0835116	2.53075	0.0113818	0.0536921	129.617	-0.189097	0.0855416	-2.21059	0.0270641	0.270775	129.617	0.0222498	0.0867168	0.25658	0.797503	0.919952
ENSMUSG00000056116	H2-T22	3134.28	0.070748	0.0279592	2.53041	0.0113931	0.0537015	3134.28	-0.0371405	0.0289378	-1.28346	0.199331	0.661832	3134.28	0.0336075	0.0290958	1.15507	0.248064	0.538226
ENSMUSG00000038335	Tsr1	2627.57	0.0860731	0.0340193	2.53013	0.0114022	0.0537207	2627.57	-0.0570836	0.0351982	-1.62178	0.104851	0.518159	2627.57	0.0289895	0.0353608	0.81982	0.412319	0.693938
ENSMUSG00000102976	Zc3h11a	626.538	0.211613	0.0836367	2.53015	0.0114014	0.0537207	626.538	0.00138182	0.0855158	0.0161586	0.987108	0.998234	626.538	0.212995	0.085771	2.4833	0.0130171	0.109012
ENSMUSG00000021763	BC067074	631.862	0.294281	0.116316	2.53002	0.0114057	0.0537253	631.862	-0.157018	0.116674	-1.34579	0.178371	0.636136	631.862	0.137263	0.116687	1.17633	0.239464	0.529476
ENSMUSG00000022656	Nectin3	1830.37	0.150785	0.0596029	2.52983	0.0114118	0.0537423	1830.37	-0.044777	0.0614044	-0.729215	0.46587	0.854797	1830.37	0.106008	0.0615528	1.72223	0.085028	0.311556
ENSMUSG00000028779	Pef1	6644.96	-0.124818	0.0493417	-2.52966	0.0114174	0.0537565	6644.96	-0.023902	0.0510085	-0.468588	0.639364	0.917926	6644.96	-0.14872	0.0510035	-2.91587	0.00354696	0.0496699
ENSMUSG00000020101	Vsir	2749.69	-0.135951	0.053751	-2.52928	0.0114297	0.0537907	2749.69	0.253122	0.0554345	4.56613	4.96802e-06	0.00064021	2749.69	0.11717	0.0554204	2.11421	0.0344974	0.19239
ENSMUSG00000021708	Rasgrf2	11070.7	-0.22407	0.088591	-2.52926	0.0114304	0.0537907	11070.7	0.0301173	0.090628	0.332318	0.739649	0.946503	11070.7	-0.193952	0.0906233	-2.1402	0.0323382	0.185148
ENSMUSG00000042133	Ppig	5777.81	0.117085	0.0462932	2.5292	0.0114322	0.0537907	5777.81	0.0202551	0.0478086	0.423672	0.671805	0.928502	5777.81	0.13734	0.0478698	2.86903	0.00411727	0.0544973
ENSMUSG00000079470	Utp14b	1653.15	-0.211863	0.0837704	-2.52909	0.0114359	0.053796	1653.15	0.0935465	0.0858787	1.08929	0.276028	0.739558	1653.15	-0.118316	0.0858439	-1.37827	0.168119	0.445475
ENSMUSG00000034189	Hsdl1	5419.22	-0.0636469	0.0251774	-2.52794	0.0114735	0.053961	5419.22	-0.00214341	0.0261424	-0.08199	0.934655	0.989309	5419.22	-0.0657903	0.0261676	-2.51419	0.0119305	0.103548
ENSMUSG00000035914	Cd276	488.259	0.158128	0.0625656	2.5274	0.0114912	0.0540323	488.259	-0.0923594	0.0643769	-1.43467	0.151382	0.598377	488.259	0.0657687	0.0648906	1.01353	0.310806	0.604957
ENSMUSG00000020609	Apob	4.96003	0.202807	0.0802509	2.52716	0.011499	0.0540494	4.96003	-0.154963	0.0783239	-1.97848	0.047874	NA	4.96003	0.0478439	0.0774707	0.617574	0.536856	NA
ENSMUSG00000097589	Dleu2	435.624	0.22214	0.0879019	2.52713	0.0114999	0.0540494	435.624	-0.0636534	0.0897715	-0.709059	0.478288	0.862032	435.624	0.158486	0.0900904	1.75919	0.0785452	0.299477
ENSMUSG00000000197	Nalcn	12295	0.173857	0.0688219	2.52619	0.0115306	0.054158	12295	-0.00883055	0.070809	-0.124709	0.900754	0.983805	12295	0.165027	0.0708277	2.32998	0.0198074	0.140125
ENSMUSG00000032788	Pdxk	15521.5	-0.117892	0.0466694	-2.52612	0.0115332	0.054158	15521.5	0.102462	0.0482313	2.1244	0.0336368	0.303334	15521.5	-0.0154299	0.0482297	-0.319926	0.749025	0.897918
ENSMUSG00000097284	4930480K23Rik	223.832	0.22326	0.0883758	2.52626	0.0115284	0.054158	223.832	-0.102369	0.0901904	-1.13503	0.256361	0.719748	223.832	0.120891	0.0908009	1.33139	0.183062	0.464519
ENSMUSG00000103309	BC037039	44.443	0.28819	0.114079	2.52623	0.0115295	0.054158	44.443	-0.111255	0.114676	-0.970175	0.331959	0.786423	44.443	0.176935	0.115167	1.53634	0.124456	0.380212
ENSMUSG00000046201	Scaf8	5705.44	0.104399	0.0413484	2.52487	0.0115742	0.0543389	5705.44	-0.0353291	0.0427461	-0.826485	0.408529	0.8292	5705.44	0.0690702	0.042813	1.6133	0.10668	0.352067
ENSMUSG00000005846	Rsl1d1	4786.18	0.07542	0.0298743	2.52458	0.0115836	0.0543708	4786.18	-0.032426	0.0309279	-1.04844	0.294438	0.75588	4786.18	0.0429941	0.0310308	1.38553	0.165891	0.441372
ENSMUSG00000028969	Cdk5	10924.1	-0.081294	0.0322232	-2.52284	0.0116411	0.0546287	10924.1	-0.000604627	0.0333823	-0.0181122	0.985549	0.997966	10924.1	-0.0818986	0.0333868	-2.45302	0.0141662	0.11437
ENSMUSG00000046856	Gpr1	63.9474	0.271095	0.107469	2.52255	0.0116508	0.054658	63.9474	0.0119793	0.108255	0.110659	0.911887	0.984775	63.9474	0.283074	0.10914	2.59368	0.00949551	0.0905744
ENSMUSG00000078612	1700024P16Rik	33.6636	0.292733	0.116049	2.5225	0.0116525	0.054658	33.6636	-0.238977	0.11537	-2.07139	0.038322	0.324296	33.6636	0.053756	0.115104	0.467022	0.640484	0.841425
ENSMUSG00000090394	4930523C07Rik	242.084	0.271815	0.107769	2.52219	0.0116627	0.054694	242.084	-0.0928326	0.109058	-0.851224	0.394645	0.822693	242.084	0.178982	0.109274	1.63792	0.101439	0.342409
ENSMUSG00000035203	Epn1	15519.8	-0.0951249	0.0377166	-2.5221	0.0116658	0.0546963	15519.8	-0.0146268	0.0390415	-0.374648	0.707922	0.936289	15519.8	-0.109752	0.0390426	-2.81107	0.00493767	0.0601686
ENSMUSG00000026156	B3gat2	1629.04	0.174175	0.0690637	2.52194	0.0116709	0.0547012	1629.04	-0.0175693	0.0709989	-0.247458	0.804554	0.96776	1629.04	0.156605	0.0711426	2.20129	0.0277156	0.169855
ENSMUSG00000036962	Cfap221	31.7968	-0.282804	0.112139	-2.52191	0.0116719	0.0547012	31.7968	0.110312	0.110715	0.996358	0.319076	0.775608	31.7968	-0.172492	0.110883	-1.55562	0.119798	0.373294
ENSMUSG00000048406	B330016D10Rik	321.085	-0.168256	0.0667379	-2.52115	0.0116973	0.0548079	321.085	0.046491	0.0691149	0.672662	0.501162	0.871492	321.085	-0.121765	0.0689349	-1.76638	0.0773325	0.296768
ENSMUSG00000035279	Ssc5d	285.027	-0.294517	0.116872	-2.51999	0.0117358	0.0549763	285.027	0.00373149	0.117053	0.0318786	0.974569	0.996694	285.027	-0.290785	0.117043	-2.48444	0.0129757	0.108858
ENSMUSG00000085042	Abhd11os	359.876	-0.290219	0.115176	-2.51978	0.0117427	0.0549966	359.876	0.0589639	0.114288	0.515922	0.605909	0.905937	359.876	-0.231255	0.114301	-2.0232	0.0430521	0.218434
ENSMUSG00000058914	C1qtnf3	91.1059	0.294926	0.117079	2.51903	0.0117678	0.055102	91.1059	0.01971	0.117127	0.168278	0.866364	0.976914	91.1059	0.314636	0.117143	2.6859	0.0072334	0.0762734
ENSMUSG00000027706	Sec62	20174.2	-0.0648663	0.0257552	-2.51857	0.0117832	0.0551621	20174.2	0.0491098	0.0266839	1.84043	0.0657048	0.41937	20174.2	-0.0157564	0.0266903	-0.590344	0.55496	0.793143
ENSMUSG00000032413	Rasa2	2091.64	0.145171	0.0576456	2.51834	0.0117911	0.0551867	2091.64	-0.0117323	0.0593947	-0.19753	0.843413	0.974836	2091.64	0.133439	0.0595298	2.24154	0.0249908	0.160433
ENSMUSG00000056380	Gpr50	87.8051	0.279663	0.111065	2.51801	0.0118019	0.0552252	87.8051	-0.25813	0.109723	-2.35255	0.0186451	0.220382	87.8051	0.0215332	0.109592	0.196484	0.844231	0.941269
ENSMUSG00000005442	Cic	11170.1	0.124478	0.0494448	2.51751	0.0118187	0.0552917	11170.1	0.0293098	0.0510552	0.57408	0.565914	0.893748	11170.1	0.153788	0.0510845	3.01046	0.00260854	0.0410151
ENSMUSG00000110290	Gm45336	10.9031	0.246944	0.0980973	2.51733	0.0118247	0.0553073	10.9031	-0.161314	0.0963733	-1.67384	0.0941613	NA	10.9031	0.08563	0.0955905	0.895801	0.370359	0.658183
ENSMUSG00000054611	Kdm2a	7817.81	0.120209	0.0477544	2.51723	0.0118282	0.0553118	7817.81	-0.00711747	0.0493212	-0.144309	0.885257	0.980525	7817.81	0.113091	0.0493641	2.29096	0.0219657	0.14881
ENSMUSG00000022893	Adamts1	2004.04	0.210184	0.0835234	2.51647	0.0118537	0.0554186	2004.04	-0.0527611	0.0855477	-0.616745	0.537403	0.882876	2004.04	0.157423	0.0856265	1.83849	0.065991	0.272014
ENSMUSG00000050730	Arhgap42	1319.39	0.172288	0.0684756	2.51604	0.011868	0.0554737	1319.39	-0.0297983	0.0703815	-0.423382	0.672016	0.928553	1319.39	0.142489	0.0705532	2.0196	0.0434249	0.219359
ENSMUSG00000046242	Nme9	72.9348	-0.286575	0.113912	-2.51577	0.0118773	0.0555048	72.9348	0.200342	0.112829	1.77562	0.0757954	0.446886	72.9348	-0.0862332	0.112901	-0.763796	0.444989	0.718555
ENSMUSG00000033107	Rnf125	139.574	0.252943	0.100549	2.51563	0.0118821	0.0555148	139.574	0.00733607	0.101858	0.0720222	0.942584	0.990658	139.574	0.260279	0.102488	2.53961	0.0110976	0.0996177
ENSMUSG00000097885	5031434O11Rik	767.721	0.148853	0.0591731	2.51555	0.0118848	0.0555152	767.721	-0.138563	0.0610264	-2.27054	0.0231749	0.249018	767.721	0.0102899	0.0613654	0.167682	0.866833	0.951017
ENSMUSG00000001016	Ilf2	8015.34	-0.0639991	0.0254438	-2.51531	0.0118929	0.0555409	8015.34	0.0276266	0.0263823	1.04716	0.295024	0.756173	8015.34	-0.0363725	0.026399	-1.3778	0.168265	0.445503
ENSMUSG00000082884	Gm13339	373.847	0.197777	0.078651	2.51462	0.0119161	0.055637	373.847	0.019627	0.0796258	0.246491	0.805302	0.968097	373.847	0.217404	0.0802311	2.70973	0.00673389	0.0729393
ENSMUSG00000044477	Zfand3	5454.76	-0.0866413	0.0344666	-2.51377	0.0119447	0.0557584	5454.76	0.0232351	0.03571	0.65066	0.515266	0.874862	5454.76	-0.0634062	0.0357169	-1.77525	0.0758574	0.294151
ENSMUSG00000030309	Caprin2	2173.75	0.167888	0.0667938	2.51352	0.0119533	0.0557708	2173.75	-0.116447	0.0687538	-1.69368	0.0903259	0.485568	2173.75	0.0514405	0.06886	0.74703	0.455045	0.726321
ENSMUSG00000038216	Pnmt	13.4898	-0.202499	0.0805658	-2.51346	0.0119552	0.0557708	13.4898	-0.0512356	0.0782276	-0.654956	0.512496	NA	13.4898	-0.253735	0.0783437	-3.23874	0.00120059	0.0252513
ENSMUSG00000055720	Ubl7	4889.72	-0.080381	0.0319798	-2.51349	0.0119542	0.0557708	4889.72	0.0141431	0.0331562	0.426561	0.669699	0.928426	4889.72	-0.0662379	0.0331683	-1.99702	0.0458227	0.224499
ENSMUSG00000000340	Dbt	2184.54	0.123791	0.0492887	2.51155	0.0120201	0.0560366	2184.54	-0.0295067	0.0508615	-0.580139	0.561821	0.893453	2184.54	0.0942846	0.0510102	1.84835	0.0645519	0.269097
ENSMUSG00000034748	Sirt6	1203.1	0.118886	0.0473345	2.51161	0.0120181	0.0560366	1203.1	-0.089113	0.0488876	-1.82281	0.0683317	0.428028	1203.1	0.0297729	0.0491581	0.605657	0.544743	0.787602
ENSMUSG00000075590	Nrbp2	17553.5	-0.10863	0.0432506	-2.51163	0.0120174	0.0560366	17553.5	0.0269683	0.0447283	0.602936	0.546551	0.886896	17553.5	-0.0816614	0.044728	-1.82573	0.0678908	0.276513
ENSMUSG00000000204	Slfn4	13.3282	0.222687	0.0886763	2.51123	0.0120311	0.0560668	13.3282	-0.028724	0.0869092	-0.330506	0.741017	NA	13.3282	0.193963	0.0864191	2.24444	0.0248041	0.159764
ENSMUSG00000025905	Oprk1	986.451	-0.223583	0.0890339	-2.51121	0.0120318	0.0560668	986.451	0.0422298	0.0911545	0.463277	0.643166	0.919209	986.451	-0.181353	0.0911042	-1.99061	0.0465235	0.226033
ENSMUSG00000036480	Prss56	23.5301	-0.294185	0.117183	-2.51048	0.0120566	0.0561453	23.5301	-0.0285434	0.116824	-0.244328	0.806977	0.96822	23.5301	-0.322729	0.116881	-2.76118	0.00575928	0.0655127
ENSMUSG00000091649	Phf11b	62.944	0.277059	0.110354	2.51063	0.0120515	0.0561453	62.944	0.022336	0.111018	0.201192	0.840548	0.974468	62.944	0.299395	0.111693	2.68052	0.00735079	0.0770119
ENSMUSG00000093688	Gm8488	6.16233	-0.219858	0.0875735	-2.51055	0.0120542	0.0561453	6.16233	0.0117673	0.0848356	0.138707	0.889682	NA	6.16233	-0.208091	0.0852061	-2.44221	0.0145978	NA
ENSMUSG00000027810	Eif2a	4188.01	0.0890963	0.0354931	2.51025	0.0120647	0.0561586	4188.01	-0.034823	0.0367168	-0.948421	0.342915	0.793836	4188.01	0.0542734	0.0368192	1.47405	0.140468	0.405134
ENSMUSG00000079020	Slc45a4	6781.37	0.100963	0.0402202	2.51025	0.0120646	0.0561586	6781.37	0.017053	0.0415641	0.410282	0.681599	0.930668	6781.37	0.118016	0.0416195	2.83559	0.0045741	0.0575734
ENSMUSG00000037315	Jade3	525.676	0.158616	0.0632008	2.50971	0.0120829	0.0562311	525.676	-0.131388	0.0651451	-2.01685	0.0437115	0.345019	525.676	0.0272284	0.0656189	0.414948	0.67818	0.861118
ENSMUSG00000048138	Dmrt2	25.9911	0.153296	0.0610983	2.50901	0.012107	0.0563307	25.9911	-0.107019	0.059341	-1.80345	0.0713177	0.434639	25.9911	0.0462779	0.0592793	0.780674	0.434994	0.711261
ENSMUSG00000032333	Stoml1	5180.15	-0.0949739	0.0378547	-2.50891	0.0121106	0.0563352	5180.15	0.0277015	0.0392048	0.706585	0.479825	0.862317	5180.15	-0.0672724	0.0392091	-1.71573	0.0862107	0.313708
ENSMUSG00000022564	Grina	37231.7	-0.0959468	0.0382483	-2.50852	0.0121237	0.056347	37231.7	0.00337129	0.0395775	0.0851819	0.932117	0.98858	37231.7	-0.0925756	0.0395782	-2.33905	0.0193327	0.138178
ENSMUSG00000031386	Hcfc1	9333.31	0.143193	0.0570815	2.50858	0.0121218	0.056347	9333.31	-0.0533624	0.0588768	-0.90634	0.364756	0.805213	9333.31	0.089831	0.0589071	1.52496	0.127269	0.384783
ENSMUSG00000032023	Jhy	112.342	0.2904	0.115761	2.50862	0.0121203	0.056347	112.342	-0.182862	0.116241	-1.57314	0.115687	0.542511	112.342	0.107538	0.116346	0.924289	0.355336	0.644523
ENSMUSG00000038302	Lace1	1612.34	-0.102862	0.0410013	-2.50875	0.012116	0.056347	1612.34	0.0617214	0.0424835	1.45283	0.14627	0.589948	1612.34	-0.0411405	0.0424857	-0.968338	0.332875	0.626334
ENSMUSG00000108037	Gm44597	44.6576	-0.288078	0.114859	-2.50811	0.0121379	0.0564007	44.6576	-0.0188852	0.115866	-0.162991	0.870525	0.977676	44.6576	-0.306964	0.115668	-2.65383	0.00795834	0.0810449
ENSMUSG00000102788	Gm38255	53.1575	0.291936	0.116415	2.50772	0.0121513	0.0564505	53.1575	0.00194404	0.115953	0.0167658	0.986623	0.998234	53.1575	0.29388	0.115798	2.53787	0.0111528	0.0999437
ENSMUSG00000080893	Gm15920	56.9296	0.271833	0.108405	2.50757	0.0121564	0.056462	56.9296	-0.135088	0.109385	-1.23498	0.216839	0.680257	56.9296	0.136746	0.110247	1.24036	0.214842	0.502191
ENSMUSG00000079478	Sssca1	1521.4	-0.146553	0.0584496	-2.50734	0.0121643	0.0564865	1521.4	0.0667329	0.0603467	1.10582	0.268802	0.73305	1521.4	-0.0798201	0.0603112	-1.32347	0.185678	0.466938
ENSMUSG00000079388	2610042L04Rik	96.5598	-0.251591	0.100401	-2.50586	0.0122153	0.056711	96.5598	0.0187923	0.102867	0.182685	0.855045	0.975998	96.5598	-0.232799	0.102496	-2.2713	0.0231286	0.153813
ENSMUSG00000038119	Cdon	1105.68	0.194984	0.0778361	2.50507	0.0122428	0.0568264	1105.68	-0.0918556	0.079853	-1.15031	0.250017	0.713474	1105.68	0.103129	0.0800177	1.28882	0.197459	0.480872
ENSMUSG00000015092	Edf1	6632.5	-0.139339	0.0556275	-2.50485	0.0122503	0.0568484	6632.5	0.0174626	0.0574309	0.304063	0.76108	0.955274	6632.5	-0.121876	0.057425	-2.12235	0.0338081	0.190288
ENSMUSG00000040407	Akap9	7873.72	0.159019	0.0634955	2.50441	0.0122654	0.0569063	7873.72	0.000937722	0.0654005	0.0143381	0.98856	0.998234	7873.72	0.159957	0.0654334	2.44457	0.0145024	0.116216
ENSMUSG00000034762	Glis1	80.1226	0.258632	0.103304	2.5036	0.0122938	0.0570255	80.1226	-0.18031	0.104818	-1.72022	0.0853928	0.470816	80.1226	0.0783221	0.105693	0.741031	0.458675	0.728833
ENSMUSG00000024925	Rnaseh2c	1083.09	-0.19335	0.0772321	-2.50349	0.0122975	0.0570302	1083.09	0.0408403	0.0793886	0.514436	0.606948	0.905965	1083.09	-0.15251	0.0793291	-1.92249	0.0545437	0.247139
ENSMUSG00000032512	Wdr48	6045.9	0.0823852	0.0329132	2.5031	0.012311	0.0570803	6045.9	-0.0556119	0.0340721	-1.63218	0.102641	0.514336	6045.9	0.0267732	0.0341467	0.784066	0.433002	0.710207
ENSMUSG00000003072	Atp5d	14895	-0.156474	0.0625166	-2.50292	0.0123174	0.0570962	14895	0.0300032	0.0644319	0.465658	0.64146	0.918461	14895	-0.126471	0.0644279	-1.96298	0.0496484	0.234438
ENSMUSG00000097134	1110002J07Rik	43.6073	0.293279	0.117178	2.50285	0.0123198	0.0570962	43.6073	-0.0273814	0.117021	-0.233987	0.814995	0.969737	43.6073	0.265898	0.116939	2.27381	0.0229775	0.153431
ENSMUSG00000021431	Snrnp48	1556.4	0.11977	0.0478583	2.50261	0.0123283	0.0571135	1556.4	-0.0359805	0.0493882	-0.728524	0.466293	0.854797	1556.4	0.0837899	0.0496037	1.68919	0.0911836	0.32365
ENSMUSG00000027845	Dclre1b	828.07	0.159712	0.0638186	2.50259	0.0123289	0.0571135	828.07	-0.0414259	0.0656383	-0.631124	0.52796	0.879484	828.07	0.118286	0.0659432	1.79375	0.0728527	0.287584
ENSMUSG00000095403	Gm21092	447.852	0.240321	0.0960426	2.50224	0.0123411	0.0571579	447.852	-0.0500952	0.097818	-0.512126	0.608563	0.906318	447.852	0.190226	0.0980554	1.93999	0.0523815	0.241639
ENSMUSG00000086245	Gm16170	22.342	0.291144	0.11637	2.50187	0.012354	0.0572049	22.342	-0.204808	0.115834	-1.76812	0.0770404	0.45017	22.342	0.0863352	0.115467	0.747702	0.45464	0.725972
ENSMUSG00000038766	Gabpb2	2567.86	0.149476	0.059751	2.50165	0.0123616	0.0572279	2567.86	0.00912674	0.0615422	0.148301	0.882106	0.979866	2567.86	0.158603	0.0616472	2.57275	0.0100894	0.0938073
ENSMUSG00000079109	Pms2	1165.03	0.142361	0.0569123	2.50141	0.0123699	0.0572538	1165.03	-0.0244707	0.0586063	-0.417545	0.67628	0.929612	1165.03	0.11789	0.0588492	2.00326	0.0451492	0.22253
ENSMUSG00000109419	Gm45163	33.0193	0.290494	0.116137	2.5013	0.0123739	0.0572601	33.0193	-0.0930469	0.116422	-0.79922	0.424163	0.837017	33.0193	0.197447	0.116717	1.69168	0.090707	0.322486
ENSMUSG00000021792	Fam213a	10976.6	-0.186611	0.0746203	-2.50081	0.0123909	0.057326	10976.6	0.0796529	0.0766808	1.03876	0.298917	0.759178	10976.6	-0.106958	0.0766758	-1.39494	0.163033	0.437754
ENSMUSG00000040675	Mthfd1l	1284.22	-0.122626	0.0490441	-2.50032	0.0124081	0.0573931	1284.22	0.0420857	0.0507764	0.828843	0.407193	0.82808	1284.22	-0.0805404	0.0507517	-1.58695	0.112524	0.361457
ENSMUSG00000103280	Gm37277	82.4924	0.268097	0.107238	2.50002	0.0124188	0.05743	82.4924	-0.065457	0.108305	-0.604374	0.545595	0.886428	82.4924	0.20264	0.108975	1.85952	0.0629536	0.265936
ENSMUSG00000024212	Mllt1	3375.61	-0.105001	0.0420032	-2.49984	0.0124251	0.0574467	3375.61	0.0722913	0.0434591	1.66343	0.0962255	0.49689	3375.61	-0.0327099	0.043457	-0.752696	0.451633	0.723775
ENSMUSG00000023495	Pcbp4	13336.9	-0.0952597	0.0381076	-2.49976	0.0124278	0.057447	13336.9	-0.0102669	0.0394437	-0.260293	0.794638	0.965359	13336.9	-0.105527	0.0394441	-2.67535	0.00746523	0.0779173
ENSMUSG00000090338	Gm17081	80.028	-0.266999	0.106827	-2.49935	0.0124421	0.0575005	80.028	0.165628	0.108545	1.5259	0.127035	0.562899	80.028	-0.101371	0.108208	-0.936811	0.348856	0.639065
ENSMUSG00000111054	RP23-351O20.1	19.7941	-0.28137	0.112616	-2.4985	0.0124719	0.0576258	19.7941	0.108042	0.111129	0.972221	0.330941	0.785356	19.7941	-0.173329	0.111393	-1.55601	0.119707	0.373129
ENSMUSG00000074274	D930028M14Rik	107.633	-0.279989	0.112074	-2.49825	0.0124807	0.0576539	107.633	0.0523252	0.113318	0.461755	0.644257	0.919312	107.633	-0.227664	0.113169	-2.01172	0.044249	0.22101
ENSMUSG00000026281	Dtymk	2122.65	-0.100045	0.0400528	-2.49784	0.0124952	0.0577082	2122.65	-0.0304122	0.0415719	-0.731558	0.464438	0.854376	2122.65	-0.130458	0.0415728	-3.13805	0.00170075	0.0308174
ENSMUSG00000042073	Abhd14b	2203.87	0.21453	0.0859025	2.49737	0.0125118	0.0577668	2203.87	-0.190134	0.0879558	-2.1617	0.0306413	0.28992	2203.87	0.0243965	0.0880209	0.277166	0.781652	0.912895
ENSMUSG00000108228	6430584L05Rik	46.5292	-0.278027	0.11133	-2.49733	0.0125133	0.0577668	46.5292	-0.0571834	0.113164	-0.505315	0.613338	0.906981	46.5292	-0.33521	0.112809	-2.97148	0.00296366	0.044569
ENSMUSG00000039372	March4	1371.55	-0.213428	0.0854657	-2.49724	0.0125164	0.0577688	1371.55	0.0650703	0.0875831	0.742954	0.457509	0.850835	1371.55	-0.148358	0.0875434	-1.69468	0.0901361	0.321277
ENSMUSG00000024228	Nudt12	1533.51	0.207035	0.082914	2.49699	0.0125253	0.057797	1533.51	-0.0925213	0.0849474	-1.08916	0.276083	0.739558	1533.51	0.114514	0.0850518	1.34641	0.178172	0.45865
ENSMUSG00000026360	Rgs2	4481.04	-0.137835	0.0552025	-2.49689	0.0125288	0.0578008	4481.04	0.121934	0.0569763	2.14009	0.0323473	0.298801	4481.04	-0.0159002	0.0569668	-0.279114	0.780157	0.912165
ENSMUSG00000026694	Mettl13	1436.07	0.10184	0.0407931	2.4965	0.0125425	0.0578513	1436.07	-0.0607528	0.042168	-1.44074	0.14966	0.59643	1436.07	0.0410871	0.0424297	0.968358	0.332866	0.626334
ENSMUSG00000027867	Spag17	98.3102	-0.292563	0.117207	-2.49612	0.0125558	0.0579004	98.3102	0.103796	0.117089	0.886471	0.375364	0.811338	98.3102	-0.188767	0.117089	-1.61216	0.106927	0.352332
ENSMUSG00000045392	Olfr1033	100.8	0.26892	0.107756	2.49565	0.0125728	0.0579662	100.8	-0.244052	0.10914	-2.23613	0.0253434	0.261894	100.8	0.0248681	0.109633	0.22683	0.820556	0.930301
ENSMUSG00000024393	Prrc2a	22966.6	0.124197	0.0497687	2.49549	0.0125785	0.0579797	22966.6	-0.0323525	0.0514021	-0.629401	0.529087	0.88016	22966.6	0.0918445	0.0514161	1.7863	0.0740511	0.289612
ENSMUSG00000040387	Klhl32	2500.99	0.134881	0.0540523	2.49539	0.012582	0.0579836	2500.99	-0.0223201	0.0557418	-0.40042	0.688847	0.932437	2500.99	0.112561	0.0558614	2.01501	0.0439039	0.220321
ENSMUSG00000021257	Angel1	1775.34	-0.102792	0.0411946	-2.49528	0.0125859	0.0579888	1775.34	0.0813854	0.0426348	1.9089	0.0562755	0.391107	1775.34	-0.0214065	0.0426323	-0.502119	0.615584	0.827109
ENSMUSG00000057948	Unc13d	142.105	-0.285097	0.114278	-2.49477	0.012604	0.0580598	142.105	0.249173	0.11507	2.1654	0.0303573	0.288875	142.105	-0.0359234	0.114989	-0.312407	0.754731	0.900365
ENSMUSG00000052117	D630039A03Rik	157.578	0.289128	0.115911	2.4944	0.012617	0.0581067	157.578	-0.199057	0.116365	-1.71063	0.0871495	0.475193	157.578	0.0900704	0.116434	0.773578	0.439181	0.71481
ENSMUSG00000036023	Parp2	1158.2	0.135676	0.0543939	2.49432	0.0126198	0.0581075	1158.2	-0.116983	0.0561569	-2.08314	0.0372382	0.319955	1158.2	0.0186928	0.0564085	0.331383	0.740355	0.893934
ENSMUSG00000110767	RP23-363G20.2	4.92892	-0.203013	0.0813957	-2.49415	0.012626	0.0581232	4.92892	0.130874	0.0791122	1.65428	0.09807	NA	4.92892	-0.0721388	0.0794534	-0.907939	0.363911	NA
ENSMUSG00000017677	Wsb1	12411.7	0.128235	0.0514192	2.49392	0.0126341	0.058148	12411.7	-0.00945421	0.053086	-0.178092	0.85865	0.976609	12411.7	0.118781	0.0531115	2.23645	0.0253224	0.161343
ENSMUSG00000046854	Pip5kl1	870.547	-0.184793	0.0741039	-2.49369	0.0126421	0.0581723	870.547	0.0145512	0.0763068	0.190694	0.848766	0.975409	870.547	-0.170241	0.0762372	-2.23305	0.0255459	0.16228
ENSMUSG00000020183	Cpm	2710.19	-0.157808	0.0632934	-2.49327	0.0126572	0.0582164	2710.19	0.0764273	0.0652594	1.17113	0.241546	0.705196	2710.19	-0.0813803	0.0652425	-1.24735	0.212269	0.499409
ENSMUSG00000050199	Lgr4	2469.8	0.143557	0.0575797	2.4932	0.0126599	0.0582164	2469.8	0.00421093	0.059332	0.0709724	0.94342	0.990958	2469.8	0.147768	0.0594471	2.48571	0.0129292	0.108703
ENSMUSG00000053838	Nudcd3	11954.8	0.0748155	0.0300067	2.4933	0.0126564	0.0582164	11954.8	-0.0389773	0.0310686	-1.25456	0.20964	0.673122	11954.8	0.0358383	0.0311091	1.15202	0.249313	0.539919
ENSMUSG00000003955	Fam162a	2707	-0.155559	0.0624164	-2.49228	0.0126926	0.0583543	2707	0.0647011	0.0643658	1.00521	0.314796	0.772201	2707	-0.0908579	0.0643472	-1.412	0.157951	0.429808
ENSMUSG00000027194	Ttc17	4016.44	0.108576	0.0435699	2.49199	0.012703	0.0583893	4016.44	0.01109	0.0450013	0.246438	0.805343	0.968097	4016.44	0.119666	0.0450931	2.65375	0.00796025	0.0810449
ENSMUSG00000053110	Yap1	2026.51	0.249184	0.100031	2.49108	0.0127356	0.0585268	2026.51	-0.147143	0.101795	-1.44549	0.148321	0.59379	2026.51	0.102041	0.101837	1.002	0.316342	0.610302
ENSMUSG00000062458	Gm8623	6.13205	0.247738	0.0994806	2.49032	0.0127628	0.058639	6.13205	-0.255786	0.0974885	-2.62376	0.00869662	NA	6.13205	-0.00804761	0.0960825	-0.0837573	0.933249	NA
ENSMUSG00000103563	8030445P17Rik	6.16427	0.19915	0.0799826	2.48992	0.0127773	0.0586928	6.16427	-0.132098	0.0781168	-1.69103	0.0908301	NA	6.16427	0.0670517	0.0774326	0.865936	0.386525	NA
ENSMUSG00000025141	Myadml2	455.227	-0.17203	0.069105	-2.4894	0.0127958	0.0587527	455.227	0.125071	0.0712303	1.75587	0.0791114	0.456041	455.227	-0.0469592	0.0711049	-0.660422	0.508983	0.763651
ENSMUSG00000079409	Gm5795	13.7735	-0.288721	0.115979	-2.48943	0.0127949	0.0587527	13.7735	0.139606	0.115015	1.21381	0.224821	NA	13.7735	-0.149116	0.115317	-1.29309	0.195981	0.479434
ENSMUSG00000043924	Ncmap	235.264	0.221567	0.089012	2.48919	0.0128036	0.0587735	235.264	-0.0943626	0.0908275	-1.03892	0.298842	0.759093	235.264	0.127205	0.0913933	1.39184	0.163971	0.438594
ENSMUSG00000054400	Cklf	682.077	0.195132	0.0783937	2.48912	0.0128059	0.0587735	682.077	-0.157656	0.0804494	-1.95969	0.0500315	0.371785	682.077	0.0374753	0.0807069	0.464338	0.642406	0.842242
ENSMUSG00000045752	Tssc4	2962.84	-0.128146	0.0514895	-2.48878	0.0128182	0.0588175	2962.84	0.0360598	0.0532248	0.677501	0.498088	0.871281	2962.84	-0.0920861	0.0532136	-1.7305	0.0835411	0.309196
ENSMUSG00000012296	Tjap1	1868.32	-0.143946	0.05784	-2.48869	0.0128214	0.0588195	1868.32	0.10383	0.0596873	1.73957	0.0819349	0.463184	1868.32	-0.0401159	0.0596593	-0.672416	0.501319	0.758318
ENSMUSG00000056300	Zfp981	13.9095	0.258323	0.103806	2.48851	0.012828	0.0588368	13.9095	-0.10453	0.102362	-1.02118	0.307171	NA	13.9095	0.153793	0.101627	1.51331	0.130201	0.389692
ENSMUSG00000026669	Mcm10	104.194	-0.259214	0.104198	-2.48771	0.0128569	0.0589567	104.194	0.0965092	0.106139	0.909271	0.363207	0.804762	104.194	-0.162705	0.105838	-1.5373	0.12422	0.379836
ENSMUSG00000021464	Ror2	213.482	0.233539	0.0938833	2.48755	0.0128626	0.0589702	213.482	-0.0207672	0.0954965	-0.217466	0.827845	0.973093	213.482	0.212772	0.096036	2.21555	0.0267225	0.16667
ENSMUSG00000003135	Cnot11	2303.87	0.084657	0.0340391	2.48705	0.0128808	0.0590396	2303.87	-0.018713	0.0351825	-0.531883	0.594807	0.903588	2303.87	0.065944	0.0353708	1.86437	0.0622704	0.26457
ENSMUSG00000110569	RP23-162M13.9	6.71236	-0.236953	0.0952774	-2.48698	0.0128833	0.0590396	6.71236	0.0963624	0.0928315	1.03803	0.299254	NA	6.71236	-0.140591	0.0933504	-1.50605	0.132054	NA
ENSMUSG00000028556	Dock7	4178.24	0.128934	0.0518561	2.48639	0.0129048	0.0590898	4178.24	-0.0241054	0.0535162	-0.450431	0.652399	0.921741	4178.24	0.104829	0.0535907	1.9561	0.0504529	0.236971
ENSMUSG00000038057	Dbil5	31.861	-0.28806	0.115847	-2.48656	0.0128986	0.0590898	31.861	0.124494	0.114966	1.08288	0.278863	0.741395	31.861	-0.163566	0.115093	-1.42116	0.15527	0.426372
ENSMUSG00000069540	Gm4925	41.4599	-0.288644	0.116084	-2.48652	0.0129	0.0590898	41.4599	0.0724402	0.116673	0.620881	0.534678	0.88163	41.4599	-0.216204	0.116542	-1.85516	0.0635737	0.267248
ENSMUSG00000071078	Nr2c2ap	1134.64	-0.159668	0.0642192	-2.48629	0.0129081	0.0590898	1134.64	-0.0147042	0.0663199	-0.221716	0.824535	0.972437	1134.64	-0.174372	0.0662702	-2.63123	0.00850765	0.0846956
ENSMUSG00000111246	RP24-153A6.1	68.7316	0.280888	0.112974	2.48632	0.0129072	0.0590898	68.7316	-0.185854	0.113844	-1.63253	0.102568	0.514216	68.7316	0.0950347	0.114232	0.831942	0.405442	0.688268
ENSMUSG00000074259	Gramd2	318.568	-0.221775	0.089208	-2.48604	0.0129172	0.0591185	318.568	0.00898706	0.091535	0.0981816	0.921788	0.986133	318.568	-0.212788	0.0913722	-2.32881	0.0198693	0.14041
ENSMUSG00000039515	Ptpa	19367	-0.0785411	0.0315968	-2.48573	0.0129288	0.0591589	19367	-0.00884627	0.0327284	-0.270293	0.786935	0.963412	19367	-0.0873874	0.0327321	-2.66978	0.00759016	0.0785902
ENSMUSG00000027353	Mcm8	534.362	0.142674	0.0574037	2.48545	0.0129386	0.0591912	534.362	-0.1241	0.0592307	-2.09519	0.0361538	0.313819	534.362	0.0185744	0.0597366	0.310938	0.755848	0.901153
ENSMUSG00000032526	Deb1	2855.55	-0.107901	0.0434166	-2.48525	0.0129462	0.0592133	2855.55	0.0598397	0.0449215	1.3321	0.182829	0.642051	2855.55	-0.0480613	0.0449159	-1.07003	0.284606	0.578199
ENSMUSG00000053754	Chd8	9349.31	0.126393	0.0508764	2.48432	0.0129798	0.0593543	9349.31	-0.0604053	0.0525364	-1.14978	0.250235	0.713552	9349.31	0.0659881	0.0525705	1.25523	0.209395	0.495699
ENSMUSG00000028035	Dnajb4	6192.63	0.0950709	0.0382704	2.48419	0.0129847	0.0593639	6192.63	-0.0238347	0.0395805	-0.602183	0.547052	0.886956	6192.63	0.0712362	0.0396471	1.79675	0.0723746	0.286399
ENSMUSG00000022913	Psmg1	1015.58	-0.138471	0.0557431	-2.4841	0.012988	0.0593663	1015.58	-0.00843179	0.0577269	-0.146063	0.883871	0.980054	1015.58	-0.146903	0.0576832	-2.54672	0.010874	0.0986094
ENSMUSG00000009418	Nav1	10659.1	0.206525	0.0831507	2.48375	0.0130009	0.0593739	10659.1	-0.146552	0.0852158	-1.71978	0.0854731	0.470816	10659.1	0.059973	0.0852306	0.703656	0.481647	0.74655
ENSMUSG00000021809	Nudt13	1116.49	0.121093	0.048754	2.48375	0.0130006	0.0593739	1116.49	-0.145504	0.0504341	-2.88504	0.00391368	0.0865632	1116.49	-0.0244112	0.050714	-0.48135	0.630268	0.835543
ENSMUSG00000087009	Nphs1os	6.18194	-0.207338	0.0834753	-2.48382	0.0129982	0.0593739	6.18194	0.181695	0.081343	2.23369	0.0255036	NA	6.18194	-0.0256427	0.0816476	-0.314065	0.753471	NA
ENSMUSG00000097466	D430036J16Rik	67.0277	-0.268512	0.108105	-2.48381	0.0129985	0.0593739	67.0277	0.271222	0.10949	2.47713	0.0132444	0.180731	67.0277	0.0027101	0.109101	0.0248402	0.980182	0.994789
ENSMUSG00000001604	Tcea3	177.446	0.281259	0.113249	2.48355	0.0130079	0.0593931	177.446	-0.19288	0.112132	-1.72012	0.0854113	0.470816	177.446	0.0883788	0.11207	0.788607	0.430342	0.707869
ENSMUSG00000041219	Arhgap11a	550.155	-0.152263	0.0613122	-2.4834	0.0130133	0.0593931	550.155	0.241972	0.0630459	3.83803	0.000124025	0.00769336	550.155	0.0897089	0.0629507	1.42507	0.154138	0.424899
ENSMUSG00000079278	Tmem233	6.06413	-0.227482	0.0916011	-2.4834	0.0130134	0.0593931	6.06413	0.200229	0.0894463	2.23854	0.0251861	NA	6.06413	-0.0272537	0.0899127	-0.303113	0.761804	NA
ENSMUSG00000038576	Susd4	9955.69	-0.126267	0.0508501	-2.48313	0.0130234	0.0594131	9955.69	0.0321004	0.0525337	0.611045	0.54117	0.88443	9955.69	-0.094167	0.0525311	-1.79259	0.0730379	0.287629
ENSMUSG00000045709	Smkr-ps	22.6466	-0.269629	0.108582	-2.48319	0.0130212	0.0594131	22.6466	0.0366039	0.106718	0.342995	0.731602	0.94363	22.6466	-0.233025	0.106941	-2.17901	0.0293312	0.174991
ENSMUSG00000072653	Zfp783	1261.45	0.164282	0.066173	2.48262	0.013042	0.0594854	1261.45	-0.155237	0.0681517	-2.27782	0.0227371	0.246193	1261.45	0.00904479	0.0683338	0.132362	0.894698	0.962689
ENSMUSG00000029535	Triap1	1416.12	-0.150915	0.0607937	-2.48241	0.0130499	0.0594957	1416.12	0.0483688	0.0627577	0.770722	0.440872	0.842844	1416.12	-0.102546	0.06272	-1.63498	0.102053	0.343818
ENSMUSG00000068744	Psrc1	30.2963	-0.290835	0.117158	-2.48241	0.0130497	0.0594957	30.2963	0.00360373	0.117127	0.0307676	0.975455	0.996841	30.2963	-0.287231	0.117114	-2.45257	0.0141841	0.11437
ENSMUSG00000046985	Tapt1	6306	0.0945842	0.0381052	2.48219	0.0130578	0.0595192	6306	0.00418454	0.0393932	0.106225	0.915404	0.985213	6306	0.0987688	0.0394564	2.50324	0.0123063	0.105838
ENSMUSG00000098208	Gm8349	52.5364	-0.27814	0.112067	-2.48191	0.0130681	0.0595532	52.5364	0.124824	0.113388	1.10085	0.270962	0.735581	52.5364	-0.153317	0.113079	-1.35584	0.175151	0.454785
ENSMUSG00000086914	Gm16124	103.387	0.265148	0.106871	2.481	0.0131015	0.0596925	103.387	-0.221069	0.108284	-2.04157	0.0411947	0.336712	103.387	0.0440788	0.108801	0.405132	0.685381	0.864152
ENSMUSG00000042258	Isl1	195.042	0.287897	0.116045	2.48091	0.0131049	0.0596954	195.042	-0.0652098	0.116448	-0.559991	0.575485	0.895594	195.042	0.222687	0.116501	1.91146	0.0559456	0.251214
ENSMUSG00000037016	Frem2	290.941	0.250078	0.100827	2.48026	0.0131288	0.0597916	290.941	-0.0837301	0.102435	-0.817398	0.413701	0.832055	290.941	0.166347	0.102717	1.61947	0.105345	0.349313
ENSMUSG00000085658	Gm15704	70.405	0.262516	0.105869	2.47963	0.0131517	0.0598832	70.405	-0.0867654	0.107013	-0.810794	0.417484	0.834375	70.405	0.175751	0.107875	1.62921	0.103268	0.345909
ENSMUSG00000030452	Nipa2	2683.69	0.120967	0.0487878	2.47945	0.0131584	0.0599	2683.69	-0.0412625	0.0503628	-0.819306	0.412612	0.831626	2683.69	0.0797046	0.0504824	1.57886	0.114369	0.36507
ENSMUSG00000031105	Slc25a14	2924.1	-0.106822	0.043084	-2.47938	0.0131611	0.0599	2924.1	-0.0453227	0.0446655	-1.01471	0.310242	0.76849	2924.1	-0.152144	0.0446651	-3.40634	0.000658411	0.0170705
ENSMUSG00000026944	Abca2	50836.6	0.116602	0.0470473	2.4784	0.0131973	0.0600523	50836.6	-0.087804	0.0486161	-1.80607	0.0709076	0.434129	50836.6	0.028798	0.0486227	0.592274	0.553667	0.792463
ENSMUSG00000024668	Sdhaf2	3955.31	-0.0949448	0.0383124	-2.47817	0.0132057	0.0600776	3955.31	0.0619642	0.0396674	1.56209	0.118266	0.547863	3955.31	-0.0329806	0.039673	-0.831311	0.405798	0.688585
ENSMUSG00000053898	Ech1	4909.08	0.175511	0.0708335	2.4778	0.0132194	0.0601268	4909.08	-0.132829	0.0728522	-1.82327	0.068263	0.428028	4909.08	0.0426825	0.0728958	0.585528	0.558193	0.795198
ENSMUSG00000025900	Rp1	33.3646	0.281113	0.113465	2.47752	0.0132298	0.0601614	33.3646	0.0575728	0.112689	0.510899	0.609421	0.906318	33.3646	0.338686	0.112341	3.0148	0.00257146	0.0405629
ENSMUSG00000030671	Pde3b	1047.48	0.13371	0.0539861	2.47676	0.0132583	0.0602712	1047.48	0.0480895	0.0555194	0.866173	0.386395	0.817983	1047.48	0.1818	0.0558128	3.25731	0.00112472	0.0238875
ENSMUSG00000041429	Nthl1	275.679	-0.177687	0.0717427	-2.47672	0.0132596	0.0602712	275.679	0.0342075	0.0742338	0.460808	0.644936	0.919446	275.679	-0.143479	0.0740252	-1.93825	0.0525932	0.242299
ENSMUSG00000065952	C330021F23Rik	17.6372	-0.254629	0.102817	-2.47651	0.0132672	0.0602929	17.6372	0.138197	0.100836	1.37052	0.170526	0.626974	17.6372	-0.116432	0.101085	-1.15182	0.249395	0.540034
ENSMUSG00000032898	Fbxo21	12189.1	0.101672	0.0410571	2.47635	0.0132732	0.0603073	12189.1	-0.0263145	0.0424517	-0.619869	0.535344	0.881759	12189.1	0.0753573	0.0424825	1.77384	0.0760889	0.294416
ENSMUSG00000066037	Hnrnpr	8173.63	0.087091	0.0351709	2.47622	0.0132781	0.0603168	8173.63	-0.0536864	0.0363963	-1.47505	0.140199	0.582613	8173.63	0.0334045	0.036448	0.9165	0.359405	0.648465
ENSMUSG00000024483	Ankhd1	5753.93	0.160458	0.0648072	2.47592	0.0132892	0.0603412	5753.93	-0.0363816	0.0667321	-0.545188	0.585624	0.900079	5753.93	0.124076	0.0667743	1.85814	0.063149	0.266209
ENSMUSG00000031365	Zfp275	3915.9	0.106802	0.0431359	2.47593	0.0132889	0.0603412	3915.9	-0.0544015	0.0445866	-1.22013	0.222415	0.687032	3915.9	0.0524	0.0446791	1.17281	0.240872	0.531014
ENSMUSG00000074918	Inafm2	2485.8	0.137707	0.0556434	2.47482	0.0133305	0.0605157	2485.8	-0.095019	0.0574133	-1.655	0.0979246	0.501099	2485.8	0.0426882	0.0575293	0.742026	0.458072	0.728315
ENSMUSG00000055632	Hmcn2	77.37	-0.281915	0.113931	-2.47443	0.013345	0.0605689	77.37	0.0808209	0.11491	0.70334	0.481844	0.863017	77.37	-0.201094	0.11475	-1.75245	0.079697	0.301533
ENSMUSG00000059857	Ntng1	3069.74	-0.188376	0.0761699	-2.4731	0.0133947	0.0607815	3069.74	0.0692416	0.0782606	0.884757	0.376288	0.812009	3069.74	-0.119134	0.0782416	-1.52265	0.127847	0.385678
ENSMUSG00000020698	Cct6b	32.1348	0.288582	0.116696	2.47293	0.0134009	0.0607968	32.1348	-0.197181	0.116916	-1.68652	0.0916965	0.488604	32.1348	0.0914012	0.117065	0.78077	0.434938	0.711261
ENSMUSG00000037593	BC030499	329.589	-0.266126	0.107631	-2.47258	0.0134143	0.0608444	329.589	0.0454858	0.109147	0.416737	0.676871	0.929612	329.589	-0.22064	0.109072	-2.02289	0.043085	0.218434
ENSMUSG00000022353	Mtss1	6727.22	0.0977007	0.0395253	2.47185	0.0134415	0.0609549	6727.22	-0.0183075	0.0408676	-0.44797	0.654175	0.922475	6727.22	0.0793933	0.0409258	1.93993	0.052388	0.241639
ENSMUSG00000026090	2010300C02Rik	1475.51	-0.159133	0.0643844	-2.47161	0.0134506	0.0609833	1475.51	0.0274905	0.0664375	0.41378	0.679035	0.929846	1475.51	-0.131643	0.0664057	-1.9824	0.0474346	0.228744
ENSMUSG00000037239	Spred3	3407.06	0.160001	0.0647417	2.47137	0.0134595	0.0609934	3407.06	-0.0353185	0.0666511	-0.529901	0.596181	0.903662	3407.06	0.124682	0.0667216	1.8687	0.0616651	0.263601
ENSMUSG00000046691	Chtf8	4354.55	-0.136645	0.0552899	-2.47144	0.0134571	0.0609934	4354.55	0.00715008	0.0571041	0.125211	0.900356	0.983784	4354.55	-0.129495	0.0570956	-2.26804	0.0233265	0.154163
ENSMUSG00000091947	6530401F13Rik	8.61898	-0.251338	0.101702	-2.47132	0.0134615	0.0609934	8.61898	0.076725	0.0992777	0.772833	0.439621	NA	8.61898	-0.174613	0.0997623	-1.75029	0.0800676	NA
ENSMUSG00000057156	Homez	1652.34	0.0931356	0.0376886	2.47119	0.0134666	0.0610035	1652.34	0.0120821	0.0388785	0.310766	0.755979	0.953651	1652.34	0.105218	0.0391233	2.68938	0.00715839	0.0757693
ENSMUSG00000001829	Clpb	4775.7	-0.0894707	0.0362266	-2.46975	0.0135208	0.061223	4775.7	0.0444385	0.0375191	1.18442	0.236246	0.699683	4775.7	-0.0450322	0.0375258	-1.20003	0.230127	0.519517
ENSMUSG00000100600	A230077H06Rik	287.334	-0.235043	0.0951678	-2.46978	0.0135197	0.061223	287.334	-0.0717199	0.0974994	-0.735593	0.461978	0.853773	287.334	-0.306763	0.097357	-3.15091	0.00162764	0.0299978
ENSMUSG00000009566	Fpgs	741.619	0.155428	0.0629358	2.46964	0.0135251	0.0612296	741.619	-0.143116	0.0648602	-2.20654	0.0273464	0.272407	741.619	0.012312	0.0651851	0.188877	0.850189	0.943922
ENSMUSG00000022299	Slc25a32	951.687	0.165391	0.0669913	2.46884	0.013555	0.0613521	951.687	0.00687107	0.0688076	0.0998592	0.920456	0.986033	951.687	0.172262	0.0690521	2.49467	0.0126074	0.107152
ENSMUSG00000034518	Hmgxb4	1631.77	0.106762	0.043246	2.46871	0.0135602	0.0613624	1631.77	-0.0283004	0.0446417	-0.633947	0.526116	0.878409	1631.77	0.0784612	0.0448605	1.749	0.0802902	0.302789
ENSMUSG00000037101	Ttc29	45.2758	-0.273994	0.110991	-2.46861	0.0135638	0.0613658	45.2758	0.061956	0.109483	0.565895	0.571465	0.894142	45.2758	-0.212038	0.109595	-1.93474	0.0530223	0.243528
ENSMUSG00000041415	Dicer1	5714.12	0.141094	0.057189	2.46715	0.0136192	0.0615901	5714.12	-0.0574338	0.0589824	-0.973745	0.330183	0.784882	5714.12	0.0836603	0.0590311	1.41722	0.156417	0.427939
ENSMUSG00000074088	Snrnp40	1455.88	0.109505	0.0443848	2.46718	0.0136183	0.0615901	1455.88	-0.09284	0.045904	-2.02248	0.0431265	0.342969	1455.88	0.0166652	0.0461445	0.361152	0.717986	0.881163
ENSMUSG00000031161	Hdac6	4549.42	0.123112	0.0499023	2.46707	0.0136225	0.0615919	4549.42	-0.0818937	0.0515403	-1.58893	0.112077	0.533949	4549.42	0.0412186	0.0516104	0.798649	0.424494	0.703101
ENSMUSG00000036528	Ppfibp2	2922.44	0.159599	0.0647047	2.46657	0.0136414	0.0616644	2922.44	-0.116967	0.066643	-1.75512	0.079238	0.456111	2922.44	0.0426319	0.0667254	0.638916	0.522877	0.773251
ENSMUSG00000024854	Pold4	1221.02	-0.135001	0.0547522	-2.46567	0.0136756	0.0618059	1221.02	0.0179069	0.0566528	0.316082	0.75194	0.952232	1221.02	-0.117094	0.0566194	-2.06809	0.0386315	0.204817
ENSMUSG00000024064	Galnt14	1155.31	-0.210743	0.0854877	-2.46518	0.0136945	0.061878	1155.31	0.0741125	0.087606	0.845975	0.397567	0.823344	1155.31	-0.13663	0.0875579	-1.56045	0.118653	0.371356
ENSMUSG00000036983	Tfb1m	652.538	-0.141495	0.0574068	-2.46479	0.0137095	0.0619326	652.538	0.00839623	0.059505	0.141101	0.88779	0.980848	652.538	-0.133099	0.0594367	-2.23934	0.0251336	0.160771
ENSMUSG00000041763	Tpp2	5725.3	0.148878	0.0604212	2.464	0.0137397	0.062056	5725.3	-0.00244987	0.0622637	-0.0393466	0.968614	0.995717	5725.3	0.146428	0.0623095	2.35001	0.0187729	0.136388
ENSMUSG00000008036	Ap2s1	9165.7	-0.129524	0.052572	-2.46375	0.013749	0.0620849	9165.7	-0.00558445	0.0543009	-0.102843	0.918088	0.985631	9165.7	-0.135109	0.0542968	-2.48834	0.0128341	0.108195
ENSMUSG00000031200	Mtcp1	567.228	0.193513	0.0785471	2.46365	0.0137529	0.0620891	567.228	-0.0962571	0.0805076	-1.19563	0.231842	0.696933	567.228	0.0972558	0.0808136	1.20346	0.228799	0.517927
ENSMUSG00000028975	Pex14	4454.57	0.0723105	0.0293535	2.46343	0.0137613	0.0621009	4454.57	-0.0489317	0.0303968	-1.60976	0.107449	0.524612	4454.57	0.0233788	0.0305046	0.766401	0.443438	0.717552
ENSMUSG00000042312	S100a13	1839.46	-0.182512	0.0740873	-2.46347	0.0137599	0.0621009	1839.46	0.0382735	0.0762137	0.502187	0.615536	0.907113	1839.46	-0.144238	0.0761865	-1.89323	0.0583276	0.257099
ENSMUSG00000058743	Kcnj14	1040.19	-0.267711	0.108679	-2.46332	0.0137658	0.0621078	1040.19	0.0948377	0.110031	0.861919	0.388732	0.819388	1040.19	-0.172873	0.110007	-1.57147	0.116074	0.368161
ENSMUSG00000030641	Ddias	54.7751	0.278626	0.113139	2.46269	0.0137899	0.0621971	54.7751	-0.261394	0.114064	-2.29164	0.0219262	0.24122	54.7751	0.0172313	0.114514	0.150473	0.880391	0.956267
ENSMUSG00000079168	Cd209g	30.7069	-0.288551	0.117171	-2.46265	0.0137914	0.0621971	30.7069	-0.0144563	0.117109	-0.123443	0.901756	0.984259	30.7069	-0.303007	0.117103	-2.58754	0.00966643	0.0916456
ENSMUSG00000031250	Tnmd	137.531	-0.280878	0.11406	-2.46255	0.0137954	0.062202	137.531	0.0292418	0.114974	0.254333	0.799238	0.966165	137.531	-0.251637	0.114891	-2.19021	0.0285089	0.172193
ENSMUSG00000012396	Nanog	12.3639	-0.274427	0.111458	-2.46216	0.0138102	0.0622555	12.3639	0.0706669	0.109605	0.644744	0.519093	NA	12.3639	-0.20376	0.110024	-1.85195	0.0640324	0.268078
ENSMUSG00000020534	Shmt1	135.634	0.219062	0.088989	2.46167	0.0138291	0.0623158	135.634	-0.135889	0.0907903	-1.49673	0.134462	0.573161	135.634	0.0831729	0.0917448	0.906568	0.364635	0.653487
ENSMUSG00000042029	Ncapg2	642.841	-0.174873	0.0710387	-2.46166	0.0138294	0.0623158	642.841	0.165027	0.0730908	2.25784	0.0239556	0.254474	642.841	-0.00984586	0.0730017	-0.134872	0.892713	0.962094
ENSMUSG00000043298	Smco3	1321.16	-0.171563	0.0697058	-2.46124	0.0138456	0.0623755	1321.16	0.117926	0.0717716	1.64308	0.100366	0.508332	1321.16	-0.0536366	0.0717332	-0.747723	0.454627	0.725972
ENSMUSG00000037656	Slc20a2	8624.07	0.0983404	0.0399662	2.46059	0.0138709	0.0624761	8624.07	-0.0355171	0.0413288	-0.859378	0.390132	0.820163	8624.07	0.0628234	0.0413732	1.51846	0.128899	0.387533
ENSMUSG00000053062	Jam2	7854.34	0.11474	0.0466345	2.46041	0.0138779	0.0624945	7854.34	0.0153579	0.0481698	0.318828	0.749857	0.951239	7854.34	0.130098	0.048214	2.69834	0.00696854	0.0744877
ENSMUSG00000020265	Sumo3	10315.4	0.118436	0.0481614	2.45914	0.013927	0.0626786	10315.4	-0.116632	0.0497643	-2.3437	0.0190936	0.22304	10315.4	0.00180326	0.049796	0.0362129	0.971113	0.992181
ENSMUSG00000073643	Wdfy1	1745.87	0.122413	0.0497789	2.45913	0.0139272	0.0626786	1745.87	-0.037417	0.0513558	-0.728583	0.466257	0.854797	1745.87	0.0849959	0.0515363	1.64925	0.0990974	0.338046
ENSMUSG00000108897	Gm44861	69.8182	0.266759	0.108477	2.45913	0.0139276	0.0626786	69.8182	0.0462832	0.109187	0.423891	0.671645	0.928502	69.8182	0.313042	0.10992	2.84792	0.00440063	0.0562987
ENSMUSG00000062713	Sim2	11.544	0.255311	0.103838	2.45874	0.0139425	0.0627326	11.544	-0.192697	0.1022	-1.88548	0.0593644	NA	11.544	0.0626142	0.101345	0.617833	0.536686	0.782985
ENSMUSG00000030042	Pole4	2669.66	0.148101	0.0602409	2.45848	0.0139527	0.0627518	2669.66	-0.125841	0.0621084	-2.02615	0.0427497	0.341605	2669.66	0.0222601	0.0622047	0.357853	0.720453	0.882274
ENSMUSG00000085767	Gm13563	364.082	0.187469	0.0762526	2.45853	0.0139507	0.0627518	364.082	-0.127072	0.0781952	-1.62506	0.104151	0.517155	364.082	0.0603977	0.0786923	0.767518	0.442774	0.717019
ENSMUSG00000066979	Bub3	7726.83	0.0803315	0.0326888	2.45746	0.0139921	0.0629159	7726.83	-0.0660668	0.0338413	-1.95225	0.0509083	0.374576	7726.83	0.0142646	0.0338981	0.420809	0.673895	0.858136
ENSMUSG00000074991	Gabrr3	12.2968	0.273556	0.11134	2.45693	0.0140128	0.0629957	12.2968	-0.0853657	0.110494	-0.772579	0.439772	NA	12.2968	0.18819	0.109563	1.71764	0.0858629	0.312789
ENSMUSG00000001076	C1ql4	150.011	-0.267453	0.108895	-2.45606	0.0140471	0.0631364	150.011	0.091047	0.107363	0.848028	0.396422	0.82301	150.011	-0.176406	0.107396	-1.64258	0.100471	0.340796
ENSMUSG00000032908	Sgpp2	7626.82	-0.149106	0.0607118	-2.45596	0.0140507	0.0631394	7626.82	0.180914	0.0625832	2.89078	0.00384287	0.0860373	7626.82	0.0318084	0.0625766	0.508311	0.611235	0.824921
ENSMUSG00000055531	Cpsf6	8496.88	0.124386	0.0506557	2.45552	0.0140681	0.0632039	8496.88	-0.0577454	0.0523057	-1.104	0.269594	0.733904	8496.88	0.0666406	0.0523417	1.27319	0.202952	0.489118
ENSMUSG00000032011	Thy1	59628.2	-0.108583	0.0442269	-2.45513	0.0140834	0.0632545	59628.2	0.0327295	0.0457229	0.715823	0.474101	0.859357	59628.2	-0.0758533	0.0457227	-1.65899	0.0971187	0.334135
ENSMUSG00000052942	Glis3	421.437	0.271493	0.110584	2.45508	0.0140853	0.0632545	421.437	-0.114621	0.111724	-1.02593	0.304927	0.763602	421.437	0.156872	0.111815	1.40296	0.16063	0.434189
ENSMUSG00000038843	Gcnt1	253.155	-0.235453	0.095929	-2.45445	0.0141099	0.0633517	253.155	0.273641	0.0978062	2.79779	0.0051454	0.104617	253.155	0.0381878	0.0976333	0.391135	0.695698	0.869656
ENSMUSG00000059552	Trp53	2050.67	0.10761	0.0438566	2.45367	0.0141405	0.0634756	2050.67	-0.073853	0.0453299	-1.62924	0.103263	0.516146	2050.67	0.0337568	0.0455003	0.741904	0.458146	0.728315
ENSMUSG00000020785	Camkk1	11639.6	-0.174211	0.0710204	-2.45297	0.0141684	0.0635875	11639.6	0.0622072	0.07305	0.851569	0.394453	0.822693	11639.6	-0.112003	0.0730449	-1.53335	0.12519	0.381322
ENSMUSG00000031618	Nr3c2	3413.1	0.117765	0.0480341	2.45169	0.0142185	0.063799	3413.1	-0.0265249	0.0495962	-0.534817	0.592777	0.90319	3413.1	0.09124	0.0496931	1.83607	0.0663475	0.272766
ENSMUSG00000012889	Podnl1	21.5679	-0.269932	0.110104	-2.45161	0.014222	0.0637998	21.5679	-0.00108517	0.108249	-0.0100247	0.992002	0.998234	21.5679	-0.271017	0.108481	-2.49828	0.0124796	0.106551
ENSMUSG00000025887	Casp12	310.708	0.222488	0.0907545	2.45154	0.0142247	0.0637998	310.708	0.00332687	0.0924698	0.0359779	0.9713	0.996328	310.708	0.225815	0.0928814	2.43122	0.0150481	0.11903
ENSMUSG00000025902	Sox17	531.504	-0.200749	0.0818954	-2.45129	0.0142346	0.0638175	531.504	0.130367	0.0840212	1.55159	0.120759	0.551065	531.504	-0.0703823	0.0839036	-0.838847	0.401555	0.685202
ENSMUSG00000028057	Rit1	2872.08	-0.109295	0.0445862	-2.45133	0.014233	0.0638175	2872.08	-0.00230927	0.0461714	-0.0500151	0.96011	0.9944	2872.08	-0.111605	0.0461675	-2.41738	0.0156325	0.121894
ENSMUSG00000051617	Krt9	135.555	-0.282292	0.115184	-2.45079	0.0142544	0.0638925	135.555	0.125715	0.114286	1.1	0.271332	0.735629	135.555	-0.156577	0.114319	-1.36965	0.170796	0.44867
ENSMUSG00000034522	Zfp395	1469.46	0.11309	0.0461588	2.45002	0.0142849	0.0640161	1469.46	-0.0832498	0.0477079	-1.74499	0.0809866	0.461099	1469.46	0.02984	0.0479386	0.622463	0.533638	0.780735
ENSMUSG00000058594	Fbxo18	6930.22	0.0675478	0.0275762	2.4495	0.0143055	0.0640947	6930.22	-0.0286771	0.0285498	-1.00446	0.315156	0.772201	6930.22	0.0388707	0.0286217	1.35809	0.174436	0.454233
ENSMUSG00000021819	Zswim8	10057.5	0.134452	0.0548941	2.4493	0.0143135	0.0640962	10057.5	-0.0842644	0.0566478	-1.48751	0.136879	0.577931	10057.5	0.0501875	0.0566761	0.885515	0.375879	0.662886
ENSMUSG00000038146	Notch3	1483.55	-0.208083	0.0849572	-2.44926	0.0143149	0.0640962	1483.55	0.200788	0.0870193	2.3074	0.0210327	0.234681	1483.55	-0.00729457	0.0869812	-0.0838638	0.933165	0.977172
ENSMUSG00000103427	Gm37534	15.6479	-0.275041	0.112289	-2.44941	0.014309	0.0640962	15.6479	0.12711	0.110783	1.14738	0.251227	NA	15.6479	-0.147931	0.111121	-1.33126	0.183105	0.46454
ENSMUSG00000019942	Cdk1	97.413	0.262597	0.10723	2.44892	0.0143286	0.0641124	97.413	0.00908332	0.108243	0.0839162	0.933123	0.988878	97.413	0.27168	0.108815	2.49671	0.012535	0.106816
ENSMUSG00000040152	Thbs1	398.349	0.286188	0.116856	2.44907	0.0143225	0.0641124	398.349	-0.152466	0.116406	-1.30978	0.190271	0.651042	398.349	0.133721	0.11639	1.14891	0.250594	0.541666
ENSMUSG00000044024	Rell2	17215.5	-0.0959819	0.0391944	-2.44887	0.0143305	0.0641124	17215.5	0.0646738	0.0405491	1.59495	0.110724	0.530679	17215.5	-0.0313081	0.0405497	-0.772091	0.44006	0.715405
ENSMUSG00000104694	Gm43797	8.11465	0.239404	0.0977552	2.44901	0.0143248	0.0641124	8.11465	-0.191218	0.0959087	-1.99375	0.0461791	NA	8.11465	0.0481856	0.0949059	0.50772	0.61165	NA
ENSMUSG00000036526	Card11	51.5137	0.277494	0.113334	2.44847	0.0143466	0.0641711	51.5137	-0.0185733	0.113888	-0.163084	0.870452	0.977676	51.5137	0.258921	0.114398	2.26333	0.0236151	0.155234
ENSMUSG00000038600	Atp6v0a4	14.9217	-0.273572	0.111739	-2.4483	0.0143531	0.0641864	14.9217	0.0423549	0.109914	0.385344	0.699982	NA	14.9217	-0.231217	0.110253	-2.09715	0.03598	0.197273
ENSMUSG00000040016	Ptger3	238.571	-0.26239	0.107199	-2.44769	0.0143774	0.0642818	238.571	0.0348242	0.108796	0.320086	0.748903	0.950974	238.571	-0.227566	0.108691	-2.09369	0.0362873	0.19779
ENSMUSG00000012211	Tex22	8.1434	-0.231889	0.0947453	-2.4475	0.0143852	0.0642904	8.1434	0.144223	0.0924811	1.55949	0.11888	NA	8.1434	-0.0876655	0.092864	-0.944021	0.345159	NA
ENSMUSG00000026437	Cdk18	5608.9	-0.124429	0.0508392	-2.44749	0.0143854	0.0642904	5608.9	0.037306	0.0525352	0.710115	0.477633	0.861698	5608.9	-0.0871225	0.0525311	-1.65849	0.0972181	0.334414
ENSMUSG00000094974	Rps19-ps2	6.76124	-0.242818	0.0992317	-2.44698	0.0144061	0.0643692	6.76124	0.157684	0.0971033	1.62388	0.104401	NA	6.76124	-0.0851332	0.0977127	-0.87126	0.383612	NA
ENSMUSG00000062198	2700097O09Rik	1186.02	0.128999	0.0527255	2.44661	0.0144207	0.0644213	1186.02	-0.0355119	0.0543322	-0.653608	0.513364	0.874435	1186.02	0.0934867	0.054581	1.71281	0.0867479	0.314449
ENSMUSG00000025508	Rplp2	9143.17	-0.142484	0.0582468	-2.44621	0.0144368	0.0644795	9143.17	-0.0392397	0.0601034	-0.652871	0.51384	0.874612	9143.17	-0.181724	0.0600991	-3.02373	0.00249678	0.0398106
ENSMUSG00000027276	Jag1	895.547	0.176976	0.0723568	2.44588	0.0144499	0.064503	895.547	-0.0515687	0.074296	-0.694098	0.487621	0.865685	895.547	0.125407	0.0745248	1.68276	0.0924212	0.325959
ENSMUSG00000040205	Cuzd1	10.4849	-0.206286	0.0843409	-2.44587	0.0144505	0.064503	10.4849	0.0459254	0.0820234	0.559906	0.575544	NA	10.4849	-0.160361	0.0822046	-1.95075	0.0510863	0.238057
ENSMUSG00000059498	Fcgr3	1000.88	-0.201492	0.082381	-2.44585	0.0144511	0.064503	1000.88	0.248706	0.084439	2.9454	0.0032254	0.076751	1000.88	0.0472147	0.0843859	0.559509	0.575814	0.804489
ENSMUSG00000058569	Tmed9	7434.76	-0.0938357	0.0383684	-2.44565	0.0144591	0.064525	7434.76	0.0151885	0.0397208	0.382382	0.702178	0.93535	7434.76	-0.0786472	0.0397228	-1.9799	0.0477148	0.229382
ENSMUSG00000022571	Pycrl	1847.92	-0.163992	0.067061	-2.44541	0.0144687	0.0645545	1847.92	0.0582227	0.0690959	0.842636	0.399432	0.824409	1847.92	-0.105769	0.0690661	-1.53142	0.125667	0.382002
ENSMUSG00000035798	Zdhhc17	13105.3	0.127663	0.0522257	2.44446	0.014507	0.0647117	13105.3	0.022591	0.0539085	0.419062	0.675171	0.929363	13105.3	0.150255	0.0539321	2.78599	0.00533641	0.0630952
ENSMUSG00000024924	Vldlr	8271.57	0.128529	0.0525859	2.44417	0.0145187	0.0647504	8271.57	-0.0138273	0.0542747	-0.254765	0.798904	0.966165	8271.57	0.114701	0.0543112	2.11193	0.0346927	0.193148
ENSMUSG00000032006	Pdgfd	1775.04	0.208851	0.0854704	2.44355	0.0145437	0.0648483	1775.04	-0.0463311	0.0874815	-0.52961	0.596382	0.903662	1775.04	0.16252	0.0875642	1.85601	0.0634525	0.266884
ENSMUSG00000070332	Trim80	13.8892	0.278927	0.114193	2.44259	0.0145822	0.0650061	13.8892	-0.257017	0.113177	-2.27093	0.0231513	NA	13.8892	0.0219102	0.112426	0.194885	0.845483	0.941811
ENSMUSG00000032034	Kcnj5	130.752	-0.286053	0.117125	-2.44228	0.0145947	0.0650482	130.752	0.107988	0.117146	0.921828	0.356618	0.801986	130.752	-0.178065	0.117138	-1.52013	0.128477	0.386933
ENSMUSG00000026433	Rab29	478.916	-0.225842	0.0924882	-2.44185	0.0146124	0.0650929	478.916	0.175031	0.0945141	1.8519	0.0640401	0.41514	478.916	-0.0508112	0.0944162	-0.538161	0.590466	0.813109
ENSMUSG00000029878	Dbpht2	425.43	-0.248383	0.101724	-2.44173	0.0146169	0.0650929	425.43	-0.0357064	0.10361	-0.344624	0.730377	0.94304	425.43	-0.28409	0.103531	-2.744	0.00606957	0.0679503
ENSMUSG00000035545	Leng8	20461.4	0.194738	0.0797507	2.44184	0.0146128	0.0650929	20461.4	-0.150865	0.0818203	-1.84386	0.0652033	0.418115	20461.4	0.0438729	0.0818284	0.536157	0.59185	0.813483
ENSMUSG00000062961	Ccdc177	860.989	-0.149852	0.061371	-2.44174	0.0146166	0.0650929	860.989	0.0656928	0.0634009	1.03615	0.300132	0.760271	860.989	-0.0841593	0.0633487	-1.32851	0.18401	0.464841
ENSMUSG00000027875	Hmgcs2	615.474	0.274103	0.112262	2.44164	0.0146206	0.0650955	615.474	-0.201373	0.113271	-1.77779	0.0754377	0.446119	615.474	0.0727298	0.113321	0.641803	0.521001	0.771471
ENSMUSG00000018451	6330403K07Rik	23752.3	-0.151317	0.0619912	-2.44094	0.014649	0.0652082	23752.3	-0.0880304	0.0639012	-1.3776	0.168326	0.623771	23752.3	-0.239347	0.0638993	-3.7457	0.000179892	0.00702879
ENSMUSG00000003469	Phyhip	10608.7	-0.143184	0.0586658	-2.44067	0.0146599	0.0652434	10608.7	0.0912267	0.06051	1.50763	0.13165	0.569412	10608.7	-0.0519572	0.0605061	-0.858711	0.3905	0.676241
ENSMUSG00000063015	Ccni	18170.1	-0.103668	0.0424816	-2.4403	0.0146752	0.065298	18170.1	0.0414577	0.0439363	0.943585	0.345382	0.795734	18170.1	-0.0622099	0.0439368	-1.41589	0.156807	0.42823
ENSMUSG00000027102	Hoxd8	191.86	0.166683	0.0683076	2.44018	0.0146801	0.0653058	191.86	-0.115246	0.0664253	-1.73497	0.0827458	0.464468	191.86	0.0514366	0.066413	0.774497	0.438637	0.714581
ENSMUSG00000103009	Gm4430	503.477	-0.118608	0.0486085	-2.44007	0.0146844	0.0653114	503.477	0.0910408	0.0503366	1.80864	0.0705069	0.432968	503.477	-0.0275673	0.0502827	-0.548247	0.583522	0.808998
ENSMUSG00000086496	Gm14204	1474.05	-0.134958	0.055318	-2.43968	0.0147005	0.06536	1474.05	0.118303	0.057109	2.07154	0.0383087	0.324296	1474.05	-0.0166546	0.0570811	-0.291771	0.770462	0.907385
ENSMUSG00000111758	RP23-181A8.2	70.7807	-0.269849	0.11061	-2.43965	0.0147015	0.06536	70.7807	0.0118857	0.109118	0.108925	0.913262	0.984855	70.7807	-0.257964	0.109191	-2.3625	0.0181523	0.133453
ENSMUSG00000049882	Vcpkmt	1016.66	-0.13457	0.0551645	-2.43943	0.0147105	0.0653865	1016.66	-0.0179639	0.057158	-0.314285	0.753305	0.952914	1016.66	-0.152534	0.0571213	-2.67035	0.00757723	0.0785397
ENSMUSG00000039568	Ubald1	6036.27	-0.095266	0.039066	-2.43859	0.0147445	0.0655241	6036.27	0.0150591	0.0404468	0.372319	0.709656	0.936676	6036.27	-0.0802069	0.0404492	-1.9829	0.0473781	0.228646
ENSMUSG00000000028	Cdc45	203.972	0.205771	0.0843875	2.43841	0.014752	0.0655357	203.972	-0.177076	0.0864639	-2.04797	0.0405625	0.335225	203.972	0.0286954	0.0871861	0.329128	0.742059	0.894708
ENSMUSG00000097610	A930012L18Rik	189.113	0.178005	0.0730013	2.43838	0.0147533	0.0655357	189.113	-0.014762	0.0743948	-0.198428	0.84271	0.974836	189.113	0.163243	0.0754636	2.1632	0.0305259	0.178996
ENSMUSG00000039623	Ap5z1	2418.74	-0.121444	0.0498113	-2.43808	0.0147654	0.0655759	2418.74	-0.00695318	0.0515423	-0.134902	0.892689	0.982575	2418.74	-0.128397	0.0515304	-2.49168	0.0127142	0.107618
ENSMUSG00000028447	Dctn3	5807.26	-0.141373	0.0579912	-2.43783	0.0147758	0.0656082	5807.26	0.0146529	0.0598425	0.244857	0.806567	0.96822	5807.26	-0.12672	0.0598344	-2.11784	0.0341886	0.191404
ENSMUSG00000075227	Znhit2	1634.46	-0.152858	0.0627066	-2.43767	0.0147821	0.0656227	1634.46	0.0052981	0.0647234	0.0818576	0.93476	0.989309	1634.46	-0.14756	0.0646928	-2.28093	0.0225523	0.151651
ENSMUSG00000024309	Pfdn6	3210.22	-0.112371	0.046103	-2.43739	0.0147938	0.0656607	3210.22	-0.0651084	0.0477559	-1.36336	0.172769	0.62983	3210.22	-0.177479	0.0477512	-3.71675	0.000201803	0.00761036
ENSMUSG00000031792	Usb1	667.086	0.15209	0.0624054	2.43713	0.0148044	0.0656939	667.086	-0.143464	0.0643352	-2.22995	0.025751	0.263692	667.086	0.00862611	0.0646985	0.133328	0.893934	0.962391
ENSMUSG00000002221	Paxip1	3225.38	0.0790237	0.0324341	2.43644	0.0148328	0.065803	3225.38	-0.00384717	0.0335286	-0.114743	0.908649	0.984472	3225.38	0.0751765	0.033667	2.23294	0.0255527	0.16228
ENSMUSG00000078521	Aunip	19.3096	-0.280879	0.115285	-2.43638	0.0148351	0.065803	19.3096	0.0532444	0.114086	0.466702	0.640713	0.918262	19.3096	-0.227634	0.114312	-1.99133	0.0464442	0.225975
ENSMUSG00000030693	Klk10	16.0815	-0.26018	0.106801	-2.43612	0.0148459	0.0658334	16.0815	0.0219134	0.104671	0.209355	0.834171	NA	16.0815	-0.238267	0.104959	-2.27008	0.0232027	0.153929
ENSMUSG00000033444	Specc1l	7099.55	0.0746201	0.0306315	2.43606	0.0148482	0.0658334	7099.55	-0.0196929	0.0317027	-0.621176	0.534484	0.881603	7099.55	0.0549272	0.0317687	1.72897	0.0838142	0.30962
ENSMUSG00000037646	Vps13b	6296.24	0.144259	0.0592307	2.43555	0.0148691	0.0659127	6296.24	-0.0768324	0.0610701	-1.2581	0.208355	0.672174	6296.24	0.0674269	0.0611124	1.10333	0.269885	0.563534
ENSMUSG00000037446	Tulp1	5.92878	0.206252	0.0846909	2.43535	0.0148775	0.065936	5.92878	-0.0679394	0.0830285	-0.818266	0.413205	NA	5.92878	0.138312	0.0821775	1.68309	0.0923571	NA
ENSMUSG00000058690	Ccser2	12296.3	0.142958	0.0587036	2.43525	0.0148813	0.0659392	12296.3	-0.0362374	0.0605323	-0.598646	0.549409	0.888366	12296.3	0.106721	0.0605544	1.76239	0.0780027	0.298317
ENSMUSG00000000489	Pdgfb	1018.13	-0.184045	0.0755843	-2.43497	0.0148931	0.0659776	1018.13	0.164659	0.0776473	2.1206	0.0339555	0.303956	1018.13	-0.0193865	0.0775856	-0.249873	0.802686	0.922763
ENSMUSG00000031937	Vstm5	1590.72	-0.153472	0.0630309	-2.43486	0.0148974	0.0659832	1590.72	0.0407985	0.0650291	0.627389	0.530404	0.880324	1590.72	-0.112673	0.0649968	-1.73352	0.0830036	0.30808
ENSMUSG00000106717	Gm42798	31.526	0.284622	0.116944	2.43383	0.0149399	0.0661576	31.526	-0.24004	0.117071	-2.05039	0.0403267	0.334362	31.526	0.0445819	0.117147	0.380563	0.703528	0.873674
ENSMUSG00000045312	Lhfpl2	2929.89	0.120288	0.04943	2.43349	0.0149539	0.0662059	2929.89	0.0270346	0.0509925	0.530168	0.595995	0.903662	2929.89	0.147322	0.0511038	2.8828	0.00394154	0.0531821
ENSMUSG00000042770	Hebp1	1008.12	-0.166913	0.0686042	-2.43298	0.0149751	0.066286	1008.12	0.105649	0.0706711	1.49494	0.134929	0.574336	1008.12	-0.0612633	0.0706188	-0.867521	0.385656	0.672313
ENSMUSG00000037531	Mrpl47	1799.49	-0.0970297	0.0398825	-2.43289	0.0149789	0.0662888	1799.49	0.0788524	0.0413058	1.90899	0.0562634	0.391107	1799.49	-0.0181773	0.0413162	-0.439956	0.659969	0.850851
ENSMUSG00000000088	Cox5a	17877.7	-0.109032	0.044819	-2.43273	0.0149856	0.0662908	17877.7	0.071701	0.0463334	1.5475	0.121742	0.553619	17877.7	-0.0373314	0.0463328	-0.805723	0.420403	0.699951
ENSMUSG00000003847	Nfat5	10382.9	0.163347	0.0671452	2.43275	0.0149848	0.0662908	10382.9	-0.0548286	0.0691125	-0.793323	0.42759	0.837378	10382.9	0.108519	0.0691341	1.56969	0.116488	0.368577
ENSMUSG00000093482	Gm20619	6.47034	-0.236432	0.0971952	-2.43255	0.0149929	0.0663094	6.47034	0.0781786	0.094615	0.826281	0.408644	NA	6.47034	-0.158254	0.0951463	-1.66327	0.0962591	NA
ENSMUSG00000047044	D030056L22Rik	2248.38	-0.122017	0.0501641	-2.43235	0.0150013	0.0663189	2248.38	0.0511303	0.051888	0.985397	0.324429	0.780122	2248.38	-0.0708863	0.0518812	-1.36632	0.171839	0.450132
ENSMUSG00000097993	Ptprv	141.694	-0.284503	0.116965	-2.43237	0.0150004	0.0663189	141.694	0.208219	0.116557	1.78642	0.074031	0.441083	141.694	-0.0762838	0.116572	-0.654395	0.512858	0.766691
ENSMUSG00000024068	Spast	4369.78	0.0872947	0.035893	2.43208	0.0150123	0.0663448	4369.78	0.0257072	0.0370957	0.692996	0.488312	0.866029	4369.78	0.113002	0.0371932	3.03824	0.00237963	0.0385346
ENSMUSG00000107689	Gm44386	155.461	-0.230287	0.0946883	-2.43206	0.0150134	0.0663448	155.461	0.097038	0.0969583	1.00082	0.316913	0.773473	155.461	-0.133249	0.0966824	-1.37822	0.168136	0.445475
ENSMUSG00000030346	Rad51ap1	176.204	0.196329	0.0807308	2.4319	0.0150199	0.0663599	176.204	0.00875837	0.0821318	0.106638	0.915076	0.985	176.204	0.205088	0.0830983	2.46801	0.0135866	0.111681
ENSMUSG00000067928	Zfp760	1197.65	0.142056	0.0584282	2.43128	0.0150454	0.0664589	1197.65	-0.0954857	0.060253	-1.58475	0.113024	0.536384	1197.65	0.0465699	0.0604807	0.769996	0.441302	0.716262
ENSMUSG00000004933	Matk	6673.38	-0.146436	0.0602428	-2.43076	0.0150671	0.066541	6673.38	-0.0290673	0.062144	-0.467741	0.63997	0.918262	6673.38	-0.175503	0.0621375	-2.82443	0.00473647	0.0585215
ENSMUSG00000078519	2310026L22Rik	8.6109	0.209399	0.0861596	2.43036	0.0150838	0.066601	8.6109	-0.163293	0.0841936	-1.9395	0.0524406	NA	8.6109	0.0461052	0.0835806	0.551626	0.581204	NA
ENSMUSG00000024127	Prepl	53038.4	0.191635	0.0788625	2.42999	0.0150994	0.0666557	53038.4	-0.0719297	0.0809306	-0.888783	0.37412	0.810305	53038.4	0.119705	0.0809339	1.47905	0.139127	0.403355
ENSMUSG00000047143	Dmrta2	15.3179	0.257173	0.105867	2.42921	0.0151318	0.066785	15.3179	-0.0821059	0.104568	-0.785191	0.432342	NA	15.3179	0.175067	0.10388	1.68529	0.0919326	0.324792
ENSMUSG00000091971	Hspa1a	399.087	-0.205718	0.0847051	-2.42864	0.0151557	0.0668765	399.087	0.0585704	0.0869901	0.673299	0.500757	0.871492	399.087	-0.147148	0.0868626	-1.69403	0.0902601	0.321484
ENSMUSG00000106565	Gm43582	12.7955	0.271871	0.111951	2.42848	0.0151623	0.0668918	12.7955	-0.11225	0.111052	-1.01079	0.312116	NA	12.7955	0.15962	0.110178	1.44875	0.147407	0.414488
ENSMUSG00000086600	C030005K06Rik	146.7	0.255861	0.105377	2.42807	0.0151796	0.0669543	146.7	-0.218742	0.106897	-2.04629	0.0407275	0.335557	146.7	0.0371191	0.1073	0.345936	0.729391	0.887311
ENSMUSG00000056632	Dsg3	7.82318	-0.210498	0.086714	-2.4275	0.0152034	0.0670456	7.82318	0.108361	0.0844056	1.28381	0.199208	NA	7.82318	-0.102137	0.0846764	-1.2062	0.227739	NA
ENSMUSG00000039021	Ttc16	149.628	-0.276435	0.113886	-2.42729	0.0152121	0.0670702	149.628	0.114061	0.11478	0.993737	0.320351	0.777334	149.628	-0.162374	0.114698	-1.41566	0.156874	0.42823
ENSMUSG00000061414	Cracr2a	328.889	0.212918	0.0877253	2.4271	0.01522	0.0670908	328.889	-0.203594	0.0897647	-2.26809	0.0233238	0.250044	328.889	0.00932414	0.0901613	0.103416	0.917633	0.972447
ENSMUSG00000072620	Slfn2	180.784	0.241594	0.0995778	2.42619	0.0152584	0.067246	180.784	0.132956	0.100805	1.31894	0.187188	0.64727	180.784	0.37455	0.101315	3.69688	0.000218269	0.00793955
ENSMUSG00000026781	Acbd5	10063.4	0.089569	0.0369246	2.42572	0.0152778	0.0672902	10063.4	0.00593717	0.0381917	0.155457	0.876461	0.978991	10063.4	0.0955061	0.0382334	2.49798	0.0124904	0.106551
ENSMUSG00000033819	Ppp1r16a	4329.11	-0.11545	0.0475928	-2.42578	0.0152755	0.0672902	4329.11	0.028573	0.0492134	0.580594	0.561514	0.893453	4329.11	-0.0868767	0.0492082	-1.76549	0.0774812	0.297197
ENSMUSG00000034121	Mks1	943.686	0.113763	0.0468977	2.42578	0.0152756	0.0672902	943.686	-0.145554	0.048561	-2.99734	0.00272351	0.0691227	943.686	-0.0317901	0.0488987	-0.650122	0.515614	0.768587
ENSMUSG00000031554	Adam5	28.4139	-0.280885	0.115808	-2.42543	0.0152901	0.0673301	28.4139	0.2512	0.115038	2.18361	0.0289907	0.282321	28.4139	-0.029685	0.115179	-0.257728	0.796617	0.919647
ENSMUSG00000103415	Gm37339	11.7159	-0.2743	0.113101	-2.42526	0.0152974	0.0673484	11.7159	0.0647324	0.111352	0.581333	0.561016	NA	11.7159	-0.209568	0.111776	-1.87489	0.0608085	0.261781
ENSMUSG00000102644	Thap6	419.124	0.154008	0.0635063	2.42509	0.0153047	0.0673664	419.124	-0.129271	0.0654334	-1.97562	0.0481984	0.365047	419.124	0.0247372	0.0660004	0.374803	0.707807	0.875865
ENSMUSG00000014361	Mertk	1562.32	0.174081	0.0717931	2.42476	0.0153184	0.067413	1562.32	0.0610296	0.0737126	0.82794	0.407705	0.828402	1562.32	0.235111	0.0738513	3.18357	0.00145471	0.0280538
ENSMUSG00000037720	Tmem33	12191.5	0.0825415	0.0340438	2.42457	0.0153265	0.0674349	12191.5	-0.00546656	0.0352235	-0.155196	0.876666	0.978991	12191.5	0.0770749	0.0352586	2.18599	0.0288163	0.173298
ENSMUSG00000004038	Gstm3	18.0776	-0.277381	0.114412	-2.42441	0.0153334	0.0674513	18.0776	0.136397	0.113248	1.20441	0.22843	0.692976	18.0776	-0.140984	0.113523	-1.24189	0.214276	0.501556
ENSMUSG00000038068	Rnf144b	1555.95	0.156455	0.0645437	2.42402	0.0153499	0.0675098	1555.95	0.00486308	0.0663877	0.0732528	0.941605	0.990311	1555.95	0.161318	0.0665432	2.42426	0.0153395	0.120303
ENSMUSG00000026020	Nop58	3617.36	0.118675	0.0489687	2.42349	0.0153723	0.0675803	3617.36	-0.0379788	0.0505567	-0.751212	0.452525	0.84882	3617.36	0.0806963	0.0506437	1.59341	0.111068	0.359179
ENSMUSG00000087132	A930001C03Rik	25.1129	0.274659	0.113331	2.42352	0.0153711	0.0675803	25.1129	-0.245516	0.11225	-2.18723	0.0287255	0.280573	25.1129	0.0291431	0.111822	0.260621	0.794385	0.918703
ENSMUSG00000024975	Pdcd4	3890.53	-0.0782834	0.0323035	-2.42337	0.0153772	0.0675879	3890.53	0.0544334	0.0334755	1.62607	0.103936	0.516717	3890.53	-0.02385	0.0334933	-0.712082	0.476414	0.742591
ENSMUSG00000024146	Cript	5839.04	-0.128667	0.053098	-2.4232	0.0153844	0.0676054	5839.04	-0.0113655	0.0548563	-0.207186	0.835865	0.973997	5839.04	-0.140033	0.0548512	-2.55296	0.0106813	0.0973601
ENSMUSG00000065037	Rn7sk	129.294	0.246996	0.101934	2.42309	0.0153891	0.0676123	129.294	-0.283857	0.100108	-2.8355	0.00457546	0.0968805	129.294	-0.0368609	0.100031	-0.368495	0.712504	0.878414
ENSMUSG00000078601	Gm12525	32.2275	-0.280372	0.115721	-2.42282	0.0154005	0.0676483	32.2275	0.126727	0.116429	1.08845	0.276394	0.739558	32.2275	-0.153644	0.116228	-1.32193	0.186193	0.46781
ENSMUSG00000028747	Htr6	96.8684	-0.229265	0.0946314	-2.42272	0.0154049	0.0676538	96.8684	0.0794645	0.0971451	0.817998	0.413358	0.83167	96.8684	-0.149801	0.0967022	-1.54909	0.12136	0.375721
ENSMUSG00000031755	Bbs2	3058.36	0.101689	0.04198	2.42231	0.015422	0.0677149	3058.36	-0.113898	0.0434389	-2.62203	0.00874086	0.144489	3058.36	-0.0122091	0.0435568	-0.280303	0.779245	0.911777
ENSMUSG00000029560	Snx8	1947.1	-0.0852142	0.035185	-2.42189	0.01544	0.0677662	1947.1	0.00598595	0.0365334	0.163849	0.86985	0.977592	1947.1	-0.0792283	0.0365523	-2.16753	0.0301942	0.177586
ENSMUSG00000040767	Snrnp25	1310.14	-0.185232	0.0764812	-2.42193	0.0154381	0.0677662	1310.14	0.0417545	0.0786251	0.531058	0.595378	0.903662	1310.14	-0.143478	0.0785821	-1.82584	0.067875	0.276506
ENSMUSG00000031171	Ftsj1	1754.21	-0.12044	0.0497504	-2.42088	0.0154829	0.0679264	1754.21	0.0582829	0.0514521	1.13276	0.257315	0.7204	1754.21	-0.0621568	0.0514362	-1.20843	0.226883	0.515564
ENSMUSG00000103749	Pcdhgb5	379.11	0.178865	0.0738829	2.42092	0.0154811	0.0679264	379.11	0.0120213	0.0755512	0.159115	0.873578	0.978429	379.11	0.190886	0.0760733	2.50924	0.0120991	0.104531
ENSMUSG00000020476	Dbnl	6726.99	-0.0641321	0.0264983	-2.42023	0.0155107	0.0680343	6726.99	-0.012831	0.0274941	-0.466681	0.640728	0.918262	6726.99	-0.0769631	0.0275116	-2.79747	0.00515041	0.0618117
ENSMUSG00000031590	Frg1	1859.01	0.0987822	0.0408185	2.42004	0.0155189	0.0680549	1859.01	-0.07509	0.0422401	-1.77769	0.0754543	0.446119	1859.01	0.0236923	0.0424459	0.558175	0.576725	0.80509
ENSMUSG00000069910	Spdl1	98.9284	0.214431	0.0886088	2.41997	0.0155218	0.0680549	98.9284	-0.106948	0.0902469	-1.18506	0.235993	0.699683	98.9284	0.107482	0.0915666	1.17382	0.240469	0.530665
ENSMUSG00000034793	G6pc3	5979.54	-0.0804902	0.0332701	-2.4193	0.0155504	0.0681636	5979.54	-0.0047586	0.0344822	-0.138002	0.890239	0.981473	5979.54	-0.0852488	0.0344904	-2.47167	0.0134484	0.111146
ENSMUSG00000044641	Pard6b	325.844	0.215226	0.0889644	2.41924	0.015553	0.0681636	325.844	-0.0789306	0.0908182	-0.869106	0.384789	0.817511	325.844	0.136296	0.0912182	1.49417	0.135131	0.396785
ENSMUSG00000033857	Engase	984.112	-0.142273	0.0588126	-2.41909	0.0155595	0.0681783	984.112	0.0184606	0.0608109	0.303574	0.761453	0.95535	984.112	-0.123812	0.0607628	-2.03763	0.041587	0.213937
ENSMUSG00000046372	Gm5590	18.1126	0.281837	0.116539	2.4184	0.0155891	0.0682937	18.1126	-0.0968348	0.116198	-0.833362	0.404641	0.827228	18.1126	0.185002	0.115784	1.59782	0.110083	0.357835
ENSMUSG00000021188	Trip11	5693.42	0.122152	0.0505112	2.41831	0.0155929	0.0682961	5693.42	-0.0138531	0.0521448	-0.265665	0.790497	0.964638	5693.42	0.108299	0.0522002	2.07468	0.0380165	0.203357
ENSMUSG00000000552	Zfp385a	8443.34	-0.0961051	0.0397441	-2.4181	0.0156019	0.0683216	8443.34	0.0696813	0.041119	1.69463	0.0901464	0.484898	8443.34	-0.0264238	0.0411201	-0.6426	0.520483	0.771325
ENSMUSG00000021200	Asb2	203.73	-0.248071	0.102603	-2.41778	0.0156155	0.06835	203.73	0.0972138	0.104453	0.930695	0.352011	0.798989	203.73	-0.150857	0.104289	-1.44653	0.148028	0.415062
ENSMUSG00000026356	Dars	5575.57	0.117305	0.0485169	2.41783	0.0156134	0.06835	5575.57	-0.0416222	0.0501096	-0.830624	0.406186	0.828051	5575.57	0.0756832	0.0501681	1.50859	0.131403	0.391439
ENSMUSG00000102307	Gm38194	63.4182	-0.282963	0.117037	-2.41772	0.015618	0.06835	63.4182	0.151517	0.117143	1.29344	0.19586	0.657863	63.4182	-0.131445	0.117116	-1.12236	0.261711	0.555232
ENSMUSG00000037151	Lrrc20	2028.56	-0.118592	0.0490681	-2.41689	0.0156539	0.068493	2028.56	0.0787047	0.0507226	1.55167	0.120742	0.551065	2028.56	-0.0398873	0.0507084	-0.786603	0.431514	0.70896
ENSMUSG00000032495	Lrrc2	278.444	-0.221686	0.0917308	-2.4167	0.0156619	0.0685142	278.444	0.200913	0.0937759	2.14248	0.0321548	0.298121	278.444	-0.0207728	0.0936092	-0.221909	0.824384	0.932094
ENSMUSG00000038708	Golga4	10279.5	0.115414	0.0477594	2.41656	0.0156679	0.0685261	10279.5	-0.0084975	0.0493336	-0.172246	0.863244	0.976914	10279.5	0.106916	0.049366	2.16579	0.0303276	0.178209
ENSMUSG00000035277	Arx	11.1427	0.199729	0.0826552	2.41641	0.0156744	0.0685406	11.1427	-0.0830597	0.0807619	-1.02845	0.303738	NA	11.1427	0.116669	0.0803404	1.45219	0.14645	0.414057
ENSMUSG00000022841	Ap2m1	30049.8	-0.0772428	0.0319717	-2.41597	0.0156933	0.0685807	30049.8	0.0144009	0.0331067	0.434984	0.663574	0.925342	30049.8	-0.062842	0.033109	-1.89803	0.0576917	0.255814
ENSMUSG00000066152	Slc31a2	1063.55	0.159352	0.0659547	2.41608	0.0156884	0.0685807	1063.55	-0.130463	0.0679107	-1.9211	0.0547196	0.38759	1063.55	0.028889	0.0681241	0.424064	0.671519	0.857576
ENSMUSG00000087063	Gm15857	16.6203	0.282688	0.117007	2.416	0.0156923	0.0685807	16.6203	-0.0263093	0.116906	-0.225046	0.821943	NA	16.6203	0.256379	0.116606	2.19868	0.0279007	0.17042
ENSMUSG00000023055	Calcoco1	5940	0.0985966	0.0408157	2.41565	0.015707	0.0686265	5940	-0.076382	0.0422145	-1.80938	0.0703923	0.432832	5940	0.0222146	0.0422769	0.525454	0.599267	0.818912
ENSMUSG00000100396	Gm29367	146.23	-0.241383	0.0999279	-2.41557	0.0157105	0.068628	146.23	0.100788	0.102008	0.988038	0.323134	0.77926	146.23	-0.140595	0.101765	-1.38157	0.167103	0.443448
ENSMUSG00000105655	Gm42659	64.9756	0.27618	0.11435	2.41521	0.0157261	0.0686818	64.9756	-0.148648	0.115002	-1.29258	0.196157	0.658138	64.9756	0.127531	0.115301	1.10607	0.268696	0.562687
ENSMUSG00000045613	Chrm2	4427.92	-0.211052	0.0873972	-2.41486	0.0157414	0.0687347	4427.92	0.0760842	0.0894542	0.850538	0.395026	0.822936	4427.92	-0.134968	0.089443	-1.50898	0.131304	0.391323
ENSMUSG00000038844	Kif16b	2056.38	0.0985557	0.0408175	2.41454	0.0157549	0.0687654	2056.38	0.0231315	0.0421149	0.549248	0.582836	0.898787	2056.38	0.121687	0.0422992	2.87682	0.00401702	0.0537586
ENSMUSG00000107251	Gm43102	25.3746	-0.16332	0.067639	-2.41459	0.0157531	0.0687654	25.3746	-0.00806516	0.065692	-0.122772	0.902287	0.984427	25.3746	-0.171385	0.0657164	-2.60795	0.0091085	0.0881515
ENSMUSG00000041629	Fam104a	2964.58	-0.108325	0.0448684	-2.41428	0.0157663	0.0687891	2964.58	0.0519718	0.0464221	1.11955	0.262906	0.726615	2964.58	-0.0563532	0.0464187	-1.21402	0.22474	0.513087
ENSMUSG00000042015	Wdr41	3951.6	-0.0776134	0.0321478	-2.41427	0.0157668	0.0687891	3951.6	0.0450758	0.0333119	1.35314	0.17601	0.632349	3951.6	-0.0325377	0.0333272	-0.97631	0.328911	0.622539
ENSMUSG00000048924	Ccdc125	38.0411	0.268087	0.111047	2.41419	0.0157704	0.0687905	38.0411	-0.167697	0.109786	-1.52749	0.126639	0.562501	38.0411	0.100391	0.109495	0.916854	0.359219	0.64837
ENSMUSG00000110773	RP23-23P9.4	54.7678	0.270035	0.111886	2.41349	0.0158006	0.0689084	54.7678	-0.309744	0.113058	-2.7397	0.00614961	0.116613	54.7678	-0.0397083	0.113594	-0.349563	0.726667	0.88571
ENSMUSG00000069372	Ctxn3	510.173	-0.282716	0.117152	-2.41324	0.0158112	0.0689405	510.173	0.147037	0.11688	1.25802	0.208386	0.672174	510.173	-0.135678	0.116883	-1.16081	0.24572	0.535982
ENSMUSG00000089736	Tgfbr3l	244.713	0.218225	0.0904562	2.41249	0.015844	0.069055	244.713	-0.177266	0.0924182	-1.91808	0.0551003	0.388997	244.713	0.0409589	0.0929099	0.440845	0.659325	0.850547
ENSMUSG00000111345	RP23-444K20.4	18.8083	0.278016	0.115239	2.41251	0.0158429	0.069055	18.8083	0.0418895	0.11489	0.364605	0.715407	0.938577	18.8083	0.319906	0.114359	2.79739	0.00515177	0.0618117
ENSMUSG00000085440	Sorbs2os	6.01667	-0.189252	0.0784561	-2.4122	0.0158567	0.0690962	6.01667	0.0545655	0.0760857	0.717158	0.473277	NA	6.01667	-0.134686	0.0762977	-1.76527	0.0775179	NA
ENSMUSG00000047446	Arl4a	2435.06	0.232069	0.0962159	2.41197	0.0158668	0.0691263	2435.06	-0.180519	0.0981041	-1.84008	0.065757	0.419556	2435.06	0.0515505	0.0981447	0.525249	0.59941	0.818912
ENSMUSG00000032998	Foxj3	5204.69	0.0965502	0.0400377	2.41148	0.0158879	0.069204	5204.69	-0.023524	0.0413925	-0.568316	0.56982	0.893748	5204.69	0.0730262	0.0414657	1.76112	0.0782173	0.298786
ENSMUSG00000029551	Psmg3	481.273	-0.157155	0.0651725	-2.41137	0.0158927	0.0692107	481.273	-0.0132901	0.06751	-0.196861	0.843936	0.975032	481.273	-0.170445	0.0674061	-2.52863	0.0114507	0.101315
ENSMUSG00000039660	Spout1	2562.01	-0.121875	0.0505474	-2.4111	0.0159043	0.0692472	2562.01	-0.00119544	0.0522939	-0.0228601	0.981762	0.997317	2562.01	-0.12307	0.0522852	-2.35383	0.0185811	0.135481
ENSMUSG00000032611	1700102P08Rik	39.0643	-0.281044	0.116586	-2.41061	0.0159257	0.0693263	39.0643	-0.0411906	0.117006	-0.35204	0.724808	0.940744	39.0643	-0.322235	0.116923	-2.75596	0.00585195	0.066276
ENSMUSG00000085054	Gm15834	145.629	0.249295	0.103443	2.40996	0.0159543	0.0694362	145.629	-0.27085	0.105148	-2.5759	0.00999796	0.154913	145.629	-0.0215559	0.1056	-0.204128	0.838253	0.938576
ENSMUSG00000042010	Acacb	1451.86	0.238312	0.0988976	2.40969	0.0159662	0.0694526	1451.86	-0.0570479	0.100677	-0.566641	0.570958	0.894142	1451.86	0.181264	0.100739	1.79935	0.0719626	0.285588
ENSMUSG00000051811	Cox6b2	465.117	0.274021	0.113712	2.40977	0.0159624	0.0694526	465.117	-0.175094	0.112643	-1.55441	0.120086	0.550676	465.117	0.0989274	0.11262	0.878418	0.379717	0.666479
ENSMUSG00000056215	Lrguk	116.185	-0.261124	0.108366	-2.40965	0.0159678	0.0694526	116.185	0.147071	0.109872	1.33857	0.180712	0.639203	116.185	-0.114054	0.10967	-1.03997	0.298352	0.593144
ENSMUSG00000026389	Steap3	424.576	-0.231274	0.0960032	-2.40902	0.0159954	0.0695586	424.576	0.13525	0.0979836	1.38033	0.167485	0.622782	424.576	-0.0960239	0.0978844	-0.980993	0.326596	0.620028
ENSMUSG00000047155	Cyp4x1	2012.65	0.169569	0.0703934	2.40888	0.0160017	0.0695714	2012.65	-0.0561569	0.0723708	-0.77596	0.437772	0.842512	2012.65	0.113412	0.0724766	1.56481	0.117627	0.370252
ENSMUSG00000096959	4930509G22Rik	29.2513	0.282018	0.117081	2.40874	0.0160075	0.0695826	29.2513	-0.316824	0.117121	-2.70509	0.00682849	0.124086	29.2513	-0.0348063	0.117135	-0.297147	0.766355	0.905616
ENSMUSG00000055799	Tcf7l1	363.83	0.218893	0.0908808	2.40857	0.016015	0.0696008	363.83	0.0656702	0.0925848	0.709298	0.478139	0.862017	363.83	0.284563	0.0929435	3.06168	0.00220099	0.036693
ENSMUSG00000029227	Fip1l1	5465.81	0.0805717	0.0334575	2.40818	0.0160322	0.0696615	5465.81	-0.095683	0.034655	-2.76102	0.00576215	0.112291	5465.81	-0.0151113	0.0347342	-0.435056	0.663522	0.852632
ENSMUSG00000003534	Ddr1	12135.1	-0.10103	0.0419681	-2.40732	0.0160702	0.0698126	12135.1	0.0324348	0.0434104	0.747168	0.454962	0.850297	12135.1	-0.0685956	0.0434101	-1.58018	0.114066	0.364703
ENSMUSG00000027797	Dclk1	25929.9	-0.12845	0.0533624	-2.40713	0.0160784	0.0698272	25929.9	0.0771602	0.0550895	1.40063	0.161324	0.615725	25929.9	-0.0512901	0.0550883	-0.931053	0.351826	0.64168
ENSMUSG00000028514	Usp24	8759.57	0.133733	0.0555578	2.40709	0.0160802	0.0698272	8759.57	-0.04657	0.0573207	-0.812446	0.416536	0.834178	8759.57	0.0871628	0.0573532	1.51975	0.128573	0.386969
ENSMUSG00000038807	Rap1gap2	13894.5	-0.157002	0.0652381	-2.4066	0.0161017	0.0699065	13894.5	0.174599	0.0671869	2.5987	0.00935773	0.149161	13894.5	0.0175963	0.0671831	0.261916	0.793386	0.918403
ENSMUSG00000008429	Herpud2	3826.52	0.0891417	0.037047	2.40618	0.0161204	0.0699591	3826.52	-0.0487699	0.0383218	-1.27264	0.203145	0.666668	3826.52	0.0403718	0.038426	1.05064	0.293425	0.587422
ENSMUSG00000024014	Pim1	669.008	0.134254	0.0557939	2.40625	0.0161173	0.0699591	669.008	0.0614975	0.0571988	1.07515	0.282306	0.744314	669.008	0.195752	0.0576246	3.39701	0.000681262	0.0173856
ENSMUSG00000028180	Zranb2	19482.6	0.118759	0.0493578	2.40608	0.0161248	0.0699641	19482.6	-0.0312782	0.0509801	-0.613537	0.539521	0.883938	19482.6	0.0874804	0.0509963	1.71543	0.0862669	0.313854
ENSMUSG00000079003	Samd1	1292.03	-0.143984	0.059853	-2.40562	0.0161449	0.070037	1292.03	0.016558	0.0618426	0.267744	0.788896	0.964394	1292.03	-0.127426	0.0618085	-2.06162	0.0392438	0.206682
ENSMUSG00000055980	Irs1	2005.81	0.126204	0.0524702	2.40525	0.0161613	0.0700938	2005.81	-0.0244376	0.0541143	-0.451592	0.651563	0.921331	2005.81	0.101766	0.0542636	1.87541	0.0607366	0.26172
ENSMUSG00000041028	Ghitm	59830.5	-0.0913911	0.038007	-2.40459	0.0161907	0.0701783	59830.5	0.0794641	0.0393222	2.02085	0.0432957	0.343717	59830.5	-0.011927	0.0393225	-0.303312	0.761652	0.903557
ENSMUSG00000079679	Vwde	18.801	0.281514	0.117073	2.40461	0.0161898	0.0701783	18.801	0.155416	0.117072	1.32753	0.184334	0.644096	18.801	0.43693	0.116854	3.73912	0.000184666	0.00715792
ENSMUSG00000081850	Gm15667	6.01554	0.188057	0.0782039	2.40471	0.0161854	0.0701783	6.01554	-0.106403	0.0763365	-1.39387	0.163358	NA	6.01554	0.0816546	0.0757119	1.07849	0.280815	NA
ENSMUSG00000041241	Mul1	4782.75	-0.084766	0.0352539	-2.40444	0.0161971	0.0701917	4782.75	0.0571288	0.0365042	1.56499	0.117585	0.545836	4782.75	-0.0276372	0.036512	-0.756933	0.44909	0.721379
ENSMUSG00000041471	Fam35a	476.06	0.172463	0.0717433	2.40389	0.0162214	0.0702687	476.06	0.0190163	0.0734668	0.258842	0.795757	0.965492	476.06	0.19148	0.0739055	2.59087	0.00957332	0.0910874
ENSMUSG00000104516	Gm9884	70.1056	0.255533	0.106299	2.4039	0.0162213	0.0702687	70.1056	-0.110933	0.107455	-1.03238	0.301896	0.760946	70.1056	0.144599	0.108263	1.33563	0.18167	0.462948
ENSMUSG00000000706	Btn1a1	54.7577	0.265203	0.11037	2.40285	0.0162679	0.0704557	54.7577	-0.220937	0.111561	-1.98042	0.0476564	0.363368	54.7577	0.0442659	0.112239	0.39439	0.693293	0.868368
ENSMUSG00000020140	Lgr5	1371.79	-0.182066	0.0757807	-2.40254	0.0162819	0.0704731	1371.79	0.105884	0.0778845	1.3595	0.173988	0.630234	1371.79	-0.0761817	0.0778443	-0.978642	0.327757	0.621259
ENSMUSG00000022698	Naa50	7496.28	-0.0618702	0.0257519	-2.40255	0.0162814	0.0704731	7496.28	0.0827763	0.0266749	3.10316	0.00191467	0.0544046	7496.28	0.020906	0.0266939	0.783177	0.433523	0.710524
ENSMUSG00000043822	Adamtsl5	1338.71	-0.16194	0.0674008	-2.40265	0.0162769	0.0704731	1338.71	0.0262832	0.0694732	0.378321	0.705192	0.936289	1338.71	-0.135657	0.0694302	-1.95387	0.0507171	0.237302
ENSMUSG00000009614	Sardh	1638.51	-0.139571	0.0581144	-2.40166	0.0163209	0.070599	1638.51	0.130449	0.0599532	2.17584	0.0295671	0.284138	1638.51	-0.0091224	0.0599265	-0.152226	0.879008	0.95563
ENSMUSG00000022452	Smdt1	7450.89	-0.144072	0.0599866	-2.40173	0.0163176	0.070599	7450.89	-0.0167246	0.0618757	-0.270293	0.786935	0.963412	7450.89	-0.160796	0.0618697	-2.59896	0.0093508	0.0897649
ENSMUSG00000094942	Gm3604	136.802	0.237541	0.0989063	2.40167	0.0163202	0.070599	136.802	-0.162597	0.100665	-1.61523	0.10626	0.522143	136.802	0.0749441	0.101311	0.739745	0.459455	0.729625
ENSMUSG00000032377	Plscr4	867.052	0.141396	0.0588987	2.40067	0.016365	0.0707609	867.052	-0.098213	0.0607014	-1.61797	0.105669	0.520245	867.052	0.0431834	0.0609988	0.707939	0.478983	0.744739
ENSMUSG00000033953	Ppp3r1	28812.3	-0.120939	0.0503763	-2.40072	0.016363	0.0707609	28812.3	0.0233547	0.0520356	0.448821	0.653561	0.922475	28812.3	-0.0975845	0.0520348	-1.87537	0.0607418	0.26172
ENSMUSG00000102461	Gm37166	9.78607	0.2462	0.102562	2.4005	0.0163728	0.0707803	9.78607	-0.0856984	0.101315	-0.845862	0.397629	NA	9.78607	0.160501	0.100312	1.60001	0.109595	NA
ENSMUSG00000005804	Bloc1s6	2548.69	-0.0774809	0.0322793	-2.40033	0.0163803	0.0707984	2548.69	-0.0138484	0.0335265	-0.413057	0.679565	0.929846	2548.69	-0.0913293	0.0335484	-2.72232	0.00648258	0.0709264
ENSMUSG00000007721	Ccdc124	4698.22	-0.133842	0.0557744	-2.39971	0.0164082	0.0709046	4698.22	-0.00109482	0.0575962	-0.0190085	0.984834	0.997875	4698.22	-0.134937	0.057589	-2.3431	0.0191241	0.137334
ENSMUSG00000095134	Gm21857	14.0087	0.219456	0.0914732	2.39913	0.016434	0.0710018	14.0087	-0.0404033	0.0897303	-0.450275	0.652512	NA	14.0087	0.179053	0.0892501	2.00619	0.0448358	0.222116
ENSMUSG00000027722	Spata5	1062.63	0.108908	0.0453966	2.39903	0.0164384	0.0710062	1062.63	-0.0345594	0.0468503	-0.737657	0.460723	0.853149	1062.63	0.0743485	0.0471738	1.57605	0.115013	0.366348
ENSMUSG00000034832	Tet3	3250.95	0.154777	0.0645208	2.39886	0.016446	0.0710247	3250.95	0.000776662	0.0664172	0.0116937	0.99067	0.998234	3250.95	0.155553	0.0664917	2.33944	0.0193126	0.138178
ENSMUSG00000103845	Gm19026	129.594	0.264361	0.110251	2.3978	0.0164938	0.0712165	129.594	-0.15626	0.11139	-1.40282	0.160672	0.614961	129.594	0.108101	0.111691	0.967862	0.333113	0.62654
ENSMUSG00000015619	Gata3	372.383	-0.259637	0.108302	-2.39735	0.0165141	0.07129	372.383	0.194585	0.10677	1.82246	0.0683858	0.428028	372.383	-0.0650524	0.106783	-0.609201	0.542391	0.786352
ENSMUSG00000043487	Acot6	928.532	-0.122912	0.051276	-2.39707	0.0165266	0.0713245	928.532	0.0820191	0.0530516	1.54603	0.122098	0.554687	928.532	-0.0408934	0.0530245	-0.771217	0.440579	0.71583
ENSMUSG00000045962	Wnk1	38744	-0.133612	0.0557414	-2.397	0.01653	0.0713245	38744	0.129609	0.0575184	2.25335	0.024237	0.256069	38744	-0.00400283	0.0575175	-0.0695932	0.944517	0.981205
ENSMUSG00000086810	Gm13110	31.8291	-0.280421	0.116991	-2.39695	0.0165322	0.0713245	31.8291	0.256478	0.117145	2.18941	0.0285671	0.279268	31.8291	-0.0239429	0.117077	-0.204506	0.837958	0.938576
ENSMUSG00000005774	Rfx5	3199.7	0.121957	0.0508819	2.39687	0.0165357	0.0713255	3199.7	-0.0351395	0.05252	-0.669068	0.503452	0.87275	3199.7	0.0868179	0.0526176	1.64998	0.0989475	0.33786
ENSMUSG00000024891	Slc29a2	1471.09	-0.102484	0.0427634	-2.39654	0.0165509	0.0713762	1471.09	0.0637266	0.0442871	1.43894	0.150166	0.597097	1471.09	-0.0387574	0.0442873	-0.875136	0.3815	0.668174
ENSMUSG00000024899	Papss2	1140.03	-0.236297	0.0986084	-2.39632	0.0165607	0.0714044	1140.03	0.268627	0.100435	2.67464	0.00748084	0.131998	1140.03	0.0323302	0.100403	0.322004	0.747449	0.896912
ENSMUSG00000085347	Hk1os	74.7849	0.246665	0.102939	2.39623	0.0165647	0.0714072	74.7849	-0.11412	0.104249	-1.09469	0.273651	0.737663	74.7849	0.132545	0.105192	1.26003	0.207659	0.4945
ENSMUSG00000034640	Tiparp	1639.8	0.144043	0.0601192	2.39596	0.0165769	0.0714452	1639.8	-0.0352748	0.0619194	-0.569688	0.568889	0.893748	1639.8	0.108768	0.0620771	1.75215	0.0797484	0.301562
ENSMUSG00000037196	Pacrg	1572.87	-0.173084	0.0722596	-2.3953	0.0166067	0.0715588	1572.87	0.0557124	0.0743553	0.749273	0.453693	0.849496	1572.87	-0.117371	0.0743195	-1.57928	0.114272	0.365014
ENSMUSG00000051236	Msrb3	838.872	0.169821	0.0709056	2.39503	0.0166188	0.0715968	838.872	-0.127333	0.0728906	-1.74691	0.0806535	0.460206	838.872	0.0424882	0.0731291	0.581003	0.561238	0.796105
ENSMUSG00000063434	Sorcs3	2069.19	-0.14331	0.0598389	-2.39493	0.0166237	0.0716031	2069.19	0.0647004	0.0617527	1.04773	0.294761	0.755898	2069.19	-0.0786094	0.0617323	-1.27339	0.202879	0.489016
ENSMUSG00000031074	Fgf3	257.814	-0.25995	0.108578	-2.39414	0.0166594	0.0717428	257.814	0.0177325	0.110062	0.161114	0.872004	0.978197	257.814	-0.242218	0.109978	-2.20242	0.0276355	0.169735
ENSMUSG00000028233	Tgs1	2561.05	0.132129	0.0551974	2.39376	0.0166768	0.071803	2561.05	-0.0381806	0.0569277	-0.670686	0.502421	0.872171	2561.05	0.0939485	0.05704	1.64706	0.0995447	0.338595
ENSMUSG00000039632	Ccdc151	283.771	-0.218092	0.0911207	-2.39344	0.0166911	0.0718499	283.771	-0.0359311	0.0935192	-0.38421	0.700822	0.93535	283.771	-0.254023	0.0933637	-2.72079	0.00651261	0.071175
ENSMUSG00000047963	Stbd1	229.868	-0.267177	0.111645	-2.3931	0.0167066	0.0719024	229.868	0.102804	0.112795	0.911422	0.362073	0.803685	229.868	-0.164373	0.11272	-1.45824	0.144773	0.412004
ENSMUSG00000025377	Tepsin	1353.12	-0.119559	0.0499626	-2.39297	0.0167128	0.0719143	1353.12	0.0704245	0.0516697	1.36297	0.17289	0.629882	1353.12	-0.0491344	0.0516492	-0.95131	0.341447	0.632589
ENSMUSG00000020219	Timm13	3501.04	-0.181166	0.0757139	-2.39277	0.0167216	0.0719376	3501.04	0.0204613	0.0778066	0.262976	0.792569	0.964922	3501.04	-0.160705	0.0777908	-2.06586	0.0388416	0.205396
ENSMUSG00000086044	A330043C09Rik	30.9283	0.280198	0.117114	2.39252	0.016733	0.0719722	30.9283	-0.0359419	0.11714	-0.306829	0.758973	0.954393	30.9283	0.244256	0.117162	2.08477	0.0370904	0.199987
ENSMUSG00000027479	Mapre1	9685.98	0.0935026	0.0390841	2.39234	0.0167411	0.0719927	9685.98	-0.0312362	0.0404225	-0.772744	0.439674	0.842512	9685.98	0.0622664	0.0404626	1.53886	0.123837	0.379155
ENSMUSG00000030340	Scnn1a	273.896	-0.225986	0.0944686	-2.39218	0.0167485	0.0720097	273.896	0.199045	0.0964557	2.06359	0.0390564	0.326791	273.896	-0.0269409	0.096297	-0.279769	0.779655	0.911905
ENSMUSG00000106734	Gm20559	283.031	0.238638	0.0997849	2.39152	0.0167788	0.0721253	283.031	-0.103487	0.101452	-1.02006	0.307699	0.766638	283.031	0.13515	0.101748	1.32828	0.184086	0.464912
ENSMUSG00000031274	Col4a5	1082.01	0.205333	0.085864	2.39137	0.0167857	0.0721406	1082.01	-0.162356	0.0879025	-1.847	0.0647467	0.416743	1082.01	0.0429763	0.0880303	0.488198	0.625409	0.833751
ENSMUSG00000096923	A730071L15Rik	9.64778	0.260066	0.108773	2.39092	0.0168064	0.072215	9.64778	-0.185833	0.107449	-1.7295	0.083719	NA	9.64778	0.0742334	0.106338	0.698092	0.48512	NA
ENSMUSG00000054675	Tmem119	1462.4	-0.15523	0.0649288	-2.39078	0.0168127	0.0722275	1462.4	0.0711104	0.0669521	1.06211	0.288186	0.748915	1462.4	-0.08412	0.0669217	-1.25699	0.208757	0.495023
ENSMUSG00000032932	Hspa13	4741.29	0.120969	0.0506016	2.39063	0.0168197	0.0722428	4741.29	-0.0347049	0.0522424	-0.664305	0.506495	0.873683	4741.29	0.0862646	0.0523088	1.64914	0.0991191	0.338046
ENSMUSG00000055150	Zfp78	253.212	0.177868	0.0744399	2.38942	0.0168751	0.0724664	253.212	-0.0908485	0.0763197	-1.19037	0.233902	0.698063	253.212	0.0870194	0.0770732	1.12905	0.258877	0.55224
ENSMUSG00000038009	Dnajc22	36.3786	-0.279032	0.116784	-2.38931	0.01688	0.0724728	36.3786	-0.0332614	0.116126	-0.286426	0.774552	0.960136	36.3786	-0.312294	0.116199	-2.68758	0.00719721	0.075974
ENSMUSG00000037617	Spag1	1959.56	-0.110255	0.0461469	-2.38922	0.0168841	0.0724758	1959.56	0.0467953	0.0477635	0.97973	0.327219	0.781186	1959.56	-0.0634598	0.0477578	-1.32878	0.183919	0.464795
ENSMUSG00000040164	Kcns1	416.027	-0.192819	0.0807096	-2.38904	0.0168923	0.0724961	416.027	0.10959	0.0829374	1.32135	0.186384	0.646299	416.027	-0.0832293	0.0828147	-1.00501	0.314894	0.608658
ENSMUSG00000031935	Med17	2387.6	0.0672658	0.0281589	2.38879	0.0169038	0.0725165	2387.6	-0.0557421	0.0291803	-1.91026	0.0560995	0.390635	2387.6	0.0115237	0.0293827	0.392193	0.694915	0.869273
ENSMUSG00000043333	Rhbdl2	101.05	0.241206	0.100972	2.38883	0.0169021	0.0725165	101.05	-0.157289	0.102577	-1.53337	0.125184	0.559534	101.05	0.0839168	0.103348	0.81198	0.416803	0.697429
ENSMUSG00000031927	1700012B09Rik	73.5156	-0.279154	0.116908	-2.38781	0.0169492	0.0726967	73.5156	0.175389	0.116463	1.50597	0.132075	0.570202	73.5156	-0.103765	0.116494	-0.890735	0.373072	0.66055
ENSMUSG00000001143	Lman2l	3235.35	-0.102955	0.0431235	-2.38745	0.0169656	0.0727523	3235.35	0.123567	0.0445792	2.77184	0.00557397	0.109793	3235.35	0.0206112	0.0445783	0.462359	0.643824	0.842919
ENSMUSG00000026618	Iars2	6276.91	0.0792062	0.0331886	2.38655	0.0170073	0.0729145	6276.91	-0.00970188	0.0343309	-0.282599	0.777484	0.960986	6276.91	0.0695043	0.0343994	2.02051	0.0433304	0.219204
ENSMUSG00000029701	Rbm28	4277.99	-0.115071	0.0482178	-2.38649	0.0170103	0.0729145	4277.99	0.095117	0.0498348	1.90865	0.0563077	0.391182	4277.99	-0.0199541	0.0498322	-0.400426	0.688843	0.866125
ENSMUSG00000074578	Zfas1	2598.95	0.128676	0.0539238	2.38625	0.0170211	0.0729459	2598.95	-0.180825	0.0557071	-3.246	0.0011704	0.0381086	2598.95	-0.0521492	0.0558156	-0.934313	0.350143	0.640106
ENSMUSG00000030769	Slc5a11	280.44	-0.241978	0.101417	-2.38596	0.0170348	0.0729836	280.44	0.12082	0.103276	1.16988	0.242047	0.70523	280.44	-0.121157	0.103159	-1.17446	0.240209	0.530387
ENSMUSG00000052584	Serp2	3726.07	-0.135248	0.0566859	-2.38591	0.0170367	0.0729836	3726.07	-0.043164	0.0585519	-0.737192	0.461005	0.853149	3726.07	-0.178412	0.0585421	-3.04758	0.00230695	0.0377337
ENSMUSG00000056131	Pgm3	1428.78	0.109785	0.0460156	2.38582	0.0170411	0.0729876	1428.78	-0.035682	0.047491	-0.751343	0.452446	0.84882	1428.78	0.0741029	0.0477244	1.55272	0.120489	0.374073
ENSMUSG00000034781	Gna11	7860.91	0.0601139	0.0252024	2.38524	0.0170678	0.0730876	7860.91	-0.0785927	0.0261306	-3.00768	0.00263248	0.0678841	7860.91	-0.0184788	0.0261989	-0.705328	0.480606	0.745931
ENSMUSG00000031461	Myom2	16.1449	-0.23006	0.0964837	-2.38444	0.0171051	0.0732323	16.1449	-0.0263608	0.0940797	-0.280197	0.779327	NA	16.1449	-0.25642	0.0942692	-2.72009	0.00652649	0.0712868
ENSMUSG00000034154	Ino80	2690.26	0.103994	0.0436212	2.38403	0.0171242	0.0732995	2690.26	-0.0108716	0.0450451	-0.241348	0.809285	0.968979	2690.26	0.0931226	0.0451755	2.06135	0.0392693	0.206751
ENSMUSG00000032096	Arcn1	12991.3	0.09428	0.0395506	2.38378	0.0171357	0.0733337	12991.3	-0.0345819	0.0409057	-0.845406	0.397884	0.823536	12991.3	0.0596981	0.0409354	1.45835	0.144744	0.411982
ENSMUSG00000024811	Tnks2	11371.6	0.0923561	0.0387495	2.38341	0.017153	0.0733783	11371.6	0.0151141	0.0400693	0.377199	0.706026	0.936289	11371.6	0.10747	0.0401037	2.67981	0.00736647	0.0771343
ENSMUSG00000037225	Fgf2	1117.87	0.185767	0.0779413	2.38343	0.0171524	0.0733783	1117.87	-0.0348008	0.0799276	-0.435404	0.663269	0.925273	1117.87	0.150967	0.0800866	1.88504	0.0594243	0.259151
ENSMUSG00000055560	Zfp459	112.983	0.25105	0.105337	2.3833	0.0171581	0.0733854	112.983	0.00483609	0.106495	0.0454116	0.963779	0.994776	112.983	0.255886	0.107055	2.39022	0.0168384	0.128038
ENSMUSG00000035472	Slc25a21	97.1116	0.24656	0.10346	2.38315	0.0171653	0.0734016	97.1116	-0.132131	0.104903	-1.25956	0.207827	0.672174	97.1116	0.114428	0.105602	1.08358	0.278553	0.571498
ENSMUSG00000020227	Irak3	228.586	0.210283	0.0882539	2.3827	0.0171861	0.0734757	228.586	-0.18941	0.090321	-2.09708	0.0359867	0.313283	228.586	0.0208726	0.0908892	0.229648	0.818365	0.929709
ENSMUSG00000027378	Nphp1	1180.72	0.206877	0.0868309	2.38253	0.017194	0.0734948	1180.72	-0.10469	0.0888428	-1.17837	0.238649	0.701759	1180.72	0.102188	0.0889595	1.1487	0.250679	0.541791
ENSMUSG00000045062	Pcdhb7	580.566	0.168556	0.070784	2.38128	0.0172528	0.0737312	580.566	-0.0251455	0.0726288	-0.34622	0.729177	0.942517	580.566	0.143411	0.0729922	1.96474	0.0494443	0.233928
ENSMUSG00000067430	Zfp763	1493.05	0.10441	0.0438521	2.38096	0.0172676	0.0737797	1493.05	-0.00094402	0.0452291	-0.020872	0.983348	0.997626	1493.05	0.103466	0.0454635	2.27581	0.0228575	0.152988
ENSMUSG00000021379	Id4	4054.73	-0.202079	0.0848818	-2.38071	0.0172792	0.0737914	4054.73	0.01469	0.0869677	0.168914	0.865864	0.976914	4054.73	-0.187389	0.0869554	-2.155	0.0311617	0.181109
ENSMUSG00000044702	Palb2	157.245	0.219558	0.0922195	2.38082	0.0172743	0.0737914	157.245	-0.129782	0.0940286	-1.38024	0.167514	0.622782	157.245	0.0897759	0.0947551	0.947453	0.343408	0.634384
ENSMUSG00000050157	Gm867	61.4209	-0.277818	0.116697	-2.38068	0.0172807	0.0737914	61.4209	0.15184	0.116155	1.30721	0.191141	0.651582	61.4209	-0.125978	0.116202	-1.08413	0.278308	0.571498
ENSMUSG00000036966	Spryd3	14541.2	-0.0897092	0.037694	-2.37993	0.0173158	0.0739262	14541.2	0.0258202	0.0390104	0.661879	0.508049	0.873683	14541.2	-0.063889	0.0390119	-1.63768	0.101488	0.342517
ENSMUSG00000020817	Rabep1	11780.8	-0.0695378	0.0292245	-2.37944	0.0173392	0.0740113	11780.8	0.10144	0.0302612	3.35214	0.000801893	0.0292891	11780.8	0.031902	0.0302706	1.0539	0.291931	0.586297
ENSMUSG00000022940	Pigp	2673.79	0.138629	0.0582798	2.37867	0.0173751	0.0741496	2673.79	-0.115303	0.0601081	-1.91827	0.0550773	0.388997	2673.79	0.0233252	0.0602057	0.387426	0.698441	0.870796
ENSMUSG00000097867	Lppos	378.852	-0.180229	0.0757839	-2.3782	0.0173975	0.0742304	378.852	0.0389038	0.0781415	0.497863	0.618581	0.90783	378.852	-0.141325	0.0780036	-1.81178	0.0700201	0.281439
ENSMUSG00000056032	BC018473	23.9577	0.275066	0.115674	2.37795	0.0174094	0.0742662	23.9577	-0.120729	0.115059	-1.04928	0.294051	0.755418	23.9577	0.154337	0.114673	1.34589	0.178339	0.458838
ENSMUSG00000017868	Sgk2	485.281	-0.165729	0.0697	-2.37775	0.0174185	0.074275	485.281	0.0624732	0.0719224	0.868619	0.385055	0.817511	485.281	-0.103256	0.0718171	-1.43777	0.1505	0.418833
ENSMUSG00000022391	Rangap1	20714.8	-0.0974154	0.0409691	-2.37778	0.0174174	0.074275	20714.8	0.0166886	0.042381	0.393775	0.693747	0.933814	20714.8	-0.0807267	0.0423818	-1.90475	0.0568125	0.253518
ENSMUSG00000035048	Anapc13	2594.62	-0.168036	0.070672	-2.37768	0.0174219	0.074275	2594.62	0.00575955	0.0727521	0.0791667	0.9369	0.989514	2594.62	-0.162276	0.0727333	-2.23111	0.0256739	0.162697
ENSMUSG00000042817	Flt3	2709.2	0.136555	0.0574703	2.37609	0.0174971	0.0745809	2709.2	0.0130496	0.0592142	0.22038	0.825575	0.972608	2709.2	0.149604	0.0593128	2.5223	0.0116591	0.102311
ENSMUSG00000027581	Stmn3	50078.8	-0.128135	0.0539364	-2.37566	0.0175174	0.0746523	50078.8	0.0108598	0.0556768	0.19505	0.845353	0.975175	50078.8	-0.117275	0.0556762	-2.10638	0.0351717	0.194696
ENSMUSG00000025981	Coq10b	2078.04	-0.132671	0.0558529	-2.37536	0.0175319	0.0746848	2078.04	0.092818	0.0576652	1.6096	0.107485	0.524612	2078.04	-0.0398528	0.0576476	-0.691317	0.489366	0.750116
ENSMUSG00000031256	Cstf2	13266.2	0.135477	0.0570344	2.37536	0.017532	0.0746848	13266.2	-0.0629786	0.0588336	-1.07045	0.284416	0.745748	13266.2	0.0724983	0.0588544	1.23183	0.218014	0.505082
ENSMUSG00000021087	Rtn1	60635.8	-0.0920302	0.0387462	-2.3752	0.0175393	0.0747007	60635.8	0.0584365	0.0400847	1.45783	0.144888	0.587482	60635.8	-0.0335937	0.0400851	-0.838058	0.401998	0.685658
ENSMUSG00000091735	Gpr62	2308.25	-0.140903	0.0593672	-2.37341	0.0176247	0.0750495	2308.25	-0.0667788	0.0613411	-1.08865	0.27631	0.739558	2308.25	-0.207682	0.0613252	-3.38656	0.00070774	0.017782
ENSMUSG00000032656	March3	388.858	0.141946	0.0598273	2.37259	0.017664	0.0752018	388.858	-0.0215774	0.0613427	-0.351752	0.725024	0.940744	388.858	0.120368	0.0620014	1.94138	0.0522125	0.241401
ENSMUSG00000002949	Timm44	4437.11	0.0981682	0.0413844	2.3721	0.0176871	0.0752549	4437.11	-0.062851	0.0427937	-1.4687	0.141915	0.584493	4437.11	0.0353172	0.0428758	0.823709	0.410105	0.691781
ENSMUSG00000019877	Serinc1	85033.3	0.105091	0.0443018	2.37216	0.0176843	0.0752549	85033.3	-0.0262532	0.0457959	-0.573266	0.566465	0.893748	85033.3	0.0788377	0.0458001	1.72134	0.0851883	0.311806
ENSMUSG00000030842	Lamtor1	5980.68	-0.10707	0.0451363	-2.37214	0.0176853	0.0752549	5980.68	0.0180859	0.0466834	0.387415	0.698449	0.93535	5980.68	-0.0889839	0.0466813	-1.9062	0.0566242	0.253075
ENSMUSG00000004896	Rrnad1	2536.5	0.118141	0.0498097	2.37185	0.0176994	0.0752921	2536.5	-0.0728622	0.0514323	-1.41666	0.156581	0.606785	2536.5	0.0452789	0.0515528	0.8783	0.379781	0.666479
ENSMUSG00000031673	Cdh11	3718.48	0.125054	0.0527331	2.37144	0.0177188	0.0753598	3718.48	-0.0797713	0.0544448	-1.46518	0.142872	0.585524	3718.48	0.0452823	0.0545281	0.83044	0.40629	0.689165
ENSMUSG00000036151	Tm6sf2	100.608	-0.264924	0.111742	-2.37084	0.0177475	0.0754458	100.608	-0.0462367	0.113116	-0.408756	0.682719	0.931089	100.608	-0.311161	0.112963	-2.75454	0.00587754	0.0664701
ENSMUSG00000039844	Rapgef1	8272.8	0.0877623	0.037018	2.3708	0.0177497	0.0754458	8272.8	-0.0118989	0.0382866	-0.310786	0.755963	0.953651	8272.8	0.0758634	0.0383348	1.97897	0.0478196	0.229527
ENSMUSG00000056947	Mab21l1	1834.81	-0.186161	0.0785192	-2.37089	0.0177452	0.0754458	1834.81	0.241463	0.0805749	2.99676	0.00272867	0.0691578	1834.81	0.0553028	0.0805463	0.686596	0.492337	0.752205
ENSMUSG00000026824	Kcnj3	6648.77	0.161776	0.0682698	2.36966	0.0178042	0.0756626	6648.77	0.0472074	0.0702342	0.672143	0.501492	0.871492	6648.77	0.208984	0.070268	2.9741	0.00293851	0.0443844
ENSMUSG00000069227	Gprin1	2801.7	-0.101565	0.0428623	-2.36956	0.0178094	0.0756695	2801.7	0.0831785	0.0443546	1.8753	0.0607508	0.404674	2801.7	-0.0183863	0.0443601	-0.414477	0.678525	0.861276
ENSMUSG00000038903	Ccdc68	23.6234	0.262519	0.110814	2.369	0.0178363	0.0757687	23.6234	-0.0716311	0.109718	-0.652863	0.513845	0.874612	23.6234	0.190887	0.109248	1.74728	0.080589	0.303387
ENSMUSG00000097013	Gm26710	29.7877	0.275387	0.116252	2.36889	0.0178417	0.0757765	29.7877	-0.140448	0.115707	-1.21383	0.224815	0.688977	29.7877	0.134939	0.115432	1.16899	0.242408	0.533122
ENSMUSG00000097164	Cep83os	2320.55	0.123465	0.0521221	2.36876	0.0178479	0.0757877	2320.55	-0.109639	0.0538255	-2.03693	0.0416573	0.338566	2320.55	0.013826	0.0539521	0.256264	0.797747	0.919952
ENSMUSG00000008575	Nfib	4826.93	0.177388	0.074891	2.36862	0.0178546	0.0758011	4826.93	-0.042224	0.0769276	-0.548879	0.583088	0.898823	4826.93	0.135164	0.0769676	1.75612	0.0790683	0.300564
ENSMUSG00000026200	Glb1l	931.163	0.213617	0.0901924	2.36845	0.0178626	0.0758199	931.163	-0.14171	0.0921768	-1.53738	0.124201	0.559243	931.163	0.0719062	0.0923076	0.778985	0.435988	0.71217
ENSMUSG00000046314	Stxbp6	4954.25	-0.124639	0.0526287	-2.36828	0.0178712	0.0758411	4954.25	0.0868202	0.0543558	1.59726	0.110208	0.530154	4954.25	-0.0378191	0.0543518	-0.695821	0.486541	0.748926
ENSMUSG00000078439	Smim24	42.341	0.272469	0.115058	2.36811	0.0178794	0.075861	42.341	-0.277204	0.115736	-2.39514	0.016614	0.206171	42.341	-0.00473521	0.116074	-0.0407949	0.967459	0.990837
ENSMUSG00000070637	Gm694	150.974	-0.235271	0.099367	-2.36769	0.0178993	0.0759304	150.974	0.00202864	0.101616	0.0199637	0.984072	0.997626	150.974	-0.233242	0.101383	-2.30061	0.0214139	0.146854
ENSMUSG00000001924	Uba1	31018.2	0.0739711	0.0312454	2.36742	0.0179126	0.0759565	31018.2	-0.0478102	0.0323496	-1.47792	0.139428	0.581056	31018.2	0.0261609	0.0323645	0.808319	0.418907	0.699146
ENSMUSG00000028437	Ubap1	5896.76	-0.072873	0.0307812	-2.36745	0.0179111	0.0759565	5896.76	0.0158395	0.0319104	0.496376	0.619629	0.908014	5896.76	-0.0570335	0.031925	-1.78648	0.0740209	0.289612
ENSMUSG00000016253	Nelfcd	3834.56	-0.0963637	0.0407122	-2.36695	0.0179354	0.0760377	3834.56	-0.00420792	0.0421699	-0.0997851	0.920515	0.986033	3834.56	-0.100572	0.0421728	-2.38475	0.0170908	0.129055
ENSMUSG00000106915	Gm42655	22.7853	0.27653	0.116834	2.36687	0.0179392	0.076039	22.7853	-0.12492	0.116496	-1.07231	0.28358	0.744569	22.7853	0.15161	0.116218	1.30454	0.19205	0.475419
ENSMUSG00000021025	Nfkbia	1859.11	0.208921	0.0882963	2.36614	0.0179748	0.0761745	1859.11	-0.0776939	0.0902986	-0.860411	0.389562	0.819994	1859.11	0.131227	0.0903692	1.45212	0.146467	0.414057
ENSMUSG00000100985	Gm10640	31.6903	-0.271172	0.11462	-2.36583	0.0179899	0.0762234	31.6903	0.190757	0.115537	1.65104	0.0987301	0.50381	31.6903	-0.0804149	0.115242	-0.697792	0.485307	0.748131
ENSMUSG00000025759	Mfsd8	1327.16	-0.104741	0.0442808	-2.36538	0.0180117	0.0763008	1327.16	0.0478772	0.0458659	1.04385	0.296554	0.757366	1327.16	-0.0568635	0.0458602	-1.23993	0.215001	0.502323
ENSMUSG00000006782	Cnp	73990.9	-0.136459	0.0577069	-2.3647	0.0180449	0.0764108	73990.9	0.0244914	0.0595262	0.411438	0.680751	0.930395	73990.9	-0.111968	0.0595257	-1.881	0.0599717	0.260184
ENSMUSG00000021575	Ahrr	74.5121	0.252911	0.106951	2.36473	0.0180433	0.0764108	74.5121	-0.351444	0.108678	-3.23379	0.00122159	0.0391485	74.5121	-0.0985331	0.109334	-0.901209	0.367477	0.656011
ENSMUSG00000076439	Mog	18847.1	-0.138946	0.0587696	-2.36424	0.018067	0.0764891	18847.1	0.0486163	0.060615	0.802051	0.422523	0.836638	18847.1	-0.0903292	0.0606131	-1.49026	0.136156	0.398414
ENSMUSG00000031738	Irx6	59.8584	-0.274611	0.116161	-2.36405	0.0180765	0.0765141	59.8584	0.236855	0.116619	2.03103	0.0422524	0.339858	59.8584	-0.0377553	0.116532	-0.323992	0.745944	0.896341
ENSMUSG00000035606	Ky	433.962	-0.180452	0.0763461	-2.36361	0.018098	0.0765899	433.962	0.115227	0.0785268	1.46736	0.142279	0.585072	433.962	-0.0652254	0.0784033	-0.831922	0.405453	0.688268
ENSMUSG00000073424	Cyp4f15	416.187	-0.174492	0.0738522	-2.36272	0.0181414	0.0767585	416.187	0.24687	0.0757886	3.25735	0.0011246	0.0370493	416.187	0.0723779	0.0756596	0.956625	0.338757	0.630163
ENSMUSG00000046082	Tmem174	18.3743	0.23458	0.0993019	2.36229	0.0181623	0.0768316	18.3743	-0.125572	0.0975556	-1.28718	0.198031	0.660995	18.3743	0.109008	0.0970888	1.12277	0.261536	0.555041
ENSMUSG00000016763	Scube1	930.396	-0.226975	0.0960975	-2.36192	0.0181805	0.0768932	930.396	0.069067	0.0980482	0.704419	0.481172	0.863002	930.396	-0.157908	0.0980034	-1.61125	0.107126	0.352661
ENSMUSG00000021466	Ptch1	9695.2	-0.119297	0.050519	-2.36143	0.0182046	0.0769798	9695.2	0.177948	0.0521675	3.41109	0.000647039	0.0254081	9695.2	0.0586509	0.0521649	1.12434	0.26087	0.554233
ENSMUSG00000038145	Snrk	11632	-0.113745	0.0481732	-2.36116	0.0182177	0.0770171	11632	0.133251	0.0497702	2.67732	0.00742135	0.131544	11632	0.019506	0.0497688	0.391931	0.695109	0.869273
ENSMUSG00000110453	RP23-401L9.4	6.49548	-0.24454	0.10357	-2.3611	0.0182206	0.0770171	6.49548	0.0101885	0.100691	0.101186	0.919403	NA	6.49548	-0.234352	0.101319	-2.31302	0.0207217	NA
ENSMUSG00000061111	Fam195b	5426.95	-0.144652	0.06127	-2.3609	0.0182304	0.0770433	5426.95	0.0211206	0.0631852	0.334265	0.738179	0.94567	5426.95	-0.123532	0.0631778	-1.95531	0.0505469	0.236988
ENSMUSG00000035329	Fbxo33	5607.48	0.0808698	0.0342592	2.36053	0.0182488	0.0770917	5607.48	-0.0169674	0.0354401	-0.478762	0.632108	0.914311	5607.48	0.0639024	0.0355159	1.79926	0.0719771	0.285588
ENSMUSG00000040809	Chil3	11.5043	0.20787	0.0880611	2.36052	0.0182491	0.0770917	11.5043	-0.0683761	0.0862193	-0.793048	0.42775	NA	11.5043	0.139494	0.0856983	1.62773	0.103581	0.346307
ENSMUSG00000029699	Ssc4d	140.211	0.229731	0.0973332	2.36025	0.0182625	0.077133	140.211	-0.208913	0.0991855	-2.10629	0.0351793	0.309642	140.211	0.0208174	0.0998277	0.208533	0.834813	0.9372
ENSMUSG00000068036	Afdn	6970.2	0.147478	0.0624892	2.36006	0.018272	0.0771579	6970.2	-0.0562498	0.0643854	-0.873643	0.382313	0.815799	6970.2	0.0912283	0.064421	1.41613	0.156738	0.42823
ENSMUSG00000053475	Tnfaip6	2171	-0.170826	0.0723851	-2.35997	0.0182766	0.0771618	2171	0.235717	0.0744001	3.16823	0.0015337	0.0460537	2171	0.0648902	0.0743758	0.872465	0.382955	0.669502
ENSMUSG00000039106	Htr5a	1204.66	0.16459	0.0697518	2.35966	0.0182918	0.0771879	1204.66	0.0912918	0.0715892	1.27522	0.202232	0.665545	1204.66	0.255882	0.0717733	3.56514	0.000363658	0.0115288
ENSMUSG00000046768	Rhoj	573.456	0.173469	0.0735155	2.35962	0.0182936	0.0771879	573.456	-0.136539	0.0755593	-1.80705	0.0707543	0.433521	573.456	0.0369292	0.075897	0.486569	0.626563	0.834206
ENSMUSG00000104960	Snhg8	831.287	0.146144	0.0619321	2.35974	0.0182875	0.0771879	831.287	-0.143391	0.0638315	-2.24639	0.0246789	0.257468	831.287	0.00275327	0.0641137	0.0429435	0.965747	0.990435
ENSMUSG00000020090	Npffr1	122.435	-0.250401	0.106137	-2.35923	0.018313	0.0772541	122.435	0.016894	0.108008	0.156414	0.875706	0.978883	122.435	-0.233507	0.107807	-2.16597	0.0303131	0.178178
ENSMUSG00000030060	Hmces	1297.81	-0.104584	0.044332	-2.3591	0.0183193	0.0772654	1297.81	0.0017104	0.0460063	0.0371776	0.970343	0.996081	1297.81	-0.102873	0.0460053	-2.23611	0.0253443	0.16143
ENSMUSG00000016252	Atp5e	7560.98	-0.204979	0.0868975	-2.35886	0.0183311	0.0773	7560.98	0.00396749	0.0889556	0.0446008	0.964426	0.994776	7560.98	-0.201012	0.088949	-2.25986	0.0238302	0.156332
ENSMUSG00000029082	Bst1	33.4462	0.269706	0.114355	2.35849	0.0183492	0.077361	33.4462	-0.2853	0.113316	-2.51774	0.011811	0.168588	33.4462	-0.015594	0.113014	-0.137983	0.890254	0.961249
ENSMUSG00000012519	Mlkl	35.3675	0.275335	0.116774	2.35785	0.018381	0.0774797	35.3675	0.0516784	0.116887	0.442121	0.658402	0.924033	35.3675	0.327014	0.117032	2.79423	0.00520232	0.0619607
ENSMUSG00000039640	Mrpl12	5613.96	-0.166242	0.0705107	-2.35768	0.0183896	0.0775007	5613.96	0.0499009	0.0725488	0.687826	0.491563	0.867751	5613.96	-0.116341	0.0725404	-1.6038	0.108757	0.355362
ENSMUSG00000031010	Usp9x	28451.9	0.141452	0.060012	2.35705	0.0184206	0.077616	28451.9	-0.0230687	0.0618698	-0.372859	0.709253	0.936676	28451.9	0.118383	0.0618789	1.91314	0.0557303	0.250437
ENSMUSG00000020133	2310011J03Rik	2321.26	-0.139517	0.0592049	-2.35651	0.0184477	0.0776994	2321.26	-0.00294885	0.0611342	-0.0482357	0.961528	0.994776	2321.26	-0.142466	0.061117	-2.33103	0.0197518	0.139962
ENSMUSG00000051439	Cd14	229.035	-0.224967	0.0954636	-2.35657	0.0184444	0.0776994	229.035	0.300157	0.0973047	3.08471	0.00203751	0.0569664	229.035	0.0751897	0.0971258	0.774148	0.438844	0.71463
ENSMUSG00000020072	Pbld2	167.441	0.243437	0.103331	2.3559	0.0184778	0.0778106	167.441	-0.187965	0.104928	-1.79136	0.0732353	0.439755	167.441	0.0554727	0.105327	0.52667	0.598423	0.818309
ENSMUSG00000074736	Syndig1	3709.57	-0.141129	0.0599096	-2.35569	0.0184883	0.0778393	3709.57	0.124459	0.0617808	2.01453	0.0439538	0.345616	3709.57	-0.0166691	0.0617703	-0.269857	0.78727	0.915827
ENSMUSG00000059895	Ptp4a3	2233.78	-0.111126	0.0471813	-2.35529	0.0185083	0.0779081	2233.78	0.0366597	0.0488118	0.75104	0.452628	0.84882	2233.78	-0.074466	0.0488027	-1.52586	0.127046	0.384435
ENSMUSG00000031429	Psmd10	1612.76	-0.128093	0.054401	-2.35461	0.018542	0.0780216	1612.76	-0.00995452	0.0562772	-0.176884	0.8596	0.976609	1612.76	-0.138048	0.0562565	-2.4539	0.0141317	0.11437
ENSMUSG00000032712	2810474O19Rik	1008	0.140486	0.0596661	2.35453	0.0185462	0.0780216	1008	-0.0733704	0.0614795	-1.19341	0.232708	0.696934	1008	0.0671152	0.0617368	1.08712	0.276984	0.569718
ENSMUSG00000035390	Brsk1	25052.5	-0.109439	0.0464795	-2.35456	0.0185446	0.0780216	25052.5	0.0629031	0.0480374	1.30946	0.190378	0.651231	25052.5	-0.0465357	0.0480369	-0.968749	0.33267	0.626254
ENSMUSG00000017204	Gsdma	53.3666	0.25945	0.1102	2.35435	0.018555	0.0780433	53.3666	0.0918144	0.110646	0.8298	0.406652	0.82808	53.3666	0.351265	0.111441	3.15202	0.00162145	0.0299654
ENSMUSG00000022674	Ube2v2	8633.45	-0.0981229	0.0416985	-2.35315	0.0186151	0.0782752	8633.45	0.0985006	0.043127	2.28397	0.0223736	0.243989	8633.45	0.000377677	0.0431291	0.0087569	0.993013	0.99803
ENSMUSG00000035697	Hmha1	634.841	-0.163011	0.0692751	-2.3531	0.0186175	0.0782752	634.841	0.180519	0.0712736	2.53277	0.0113166	0.165006	634.841	0.017508	0.0711941	0.245919	0.805745	0.923655
ENSMUSG00000088226	Gm22596	25.6553	0.2745	0.116663	2.35293	0.0186261	0.078296	25.6553	-0.180635	0.116207	-1.55442	0.120083	0.550676	25.6553	0.0938658	0.115933	0.809656	0.418138	0.698543
ENSMUSG00000037204	Atg101	1622.36	-0.143938	0.0611788	-2.35274	0.0186357	0.0783208	1622.36	0.0193156	0.0631626	0.305808	0.759751	0.954854	1622.36	-0.124622	0.0631371	-1.97383	0.0484009	0.230991
ENSMUSG00000021534	1700001L19Rik	508.124	-0.178257	0.0757725	-2.35252	0.0186466	0.0783354	508.124	0.0341771	0.0780949	0.437636	0.66165	0.924879	508.124	-0.144079	0.0780041	-1.84707	0.0647365	0.269269
ENSMUSG00000097242	Gm16907	54.4209	0.269477	0.114546	2.35256	0.0186448	0.0783354	54.4209	-0.0610511	0.115099	-0.530424	0.595818	0.903662	54.4209	0.208426	0.115442	1.80546	0.071002	0.283557
ENSMUSG00000005968	Tuft1	722.259	0.197744	0.084068	2.3522	0.0186629	0.0783854	722.259	-0.194067	0.0861449	-2.2528	0.0242718	0.256142	722.259	0.00367716	0.0863436	0.0425876	0.96603	0.990439
ENSMUSG00000022768	Ccdc116	156.057	0.217811	0.0926067	2.352	0.0186728	0.0783854	156.057	-0.163056	0.0944982	-1.7255	0.0844381	0.468832	156.057	0.0547547	0.0952064	0.575116	0.565213	0.798918
ENSMUSG00000035864	Syt1	30625.5	-0.198273	0.0843003	-2.35198	0.0186739	0.0783854	30625.5	0.124254	0.0863644	1.43872	0.15023	0.597097	30625.5	-0.0740184	0.0863629	-0.857062	0.39141	0.677351
ENSMUSG00000038811	Gngt2	183.354	-0.244629	0.104015	-2.35187	0.0186793	0.0783854	183.354	0.119624	0.105798	1.13068	0.258189	0.721532	183.354	-0.125006	0.105643	-1.18328	0.236696	0.525768
ENSMUSG00000057421	Las1l	5607.05	0.128288	0.054541	2.35213	0.0186662	0.0783854	5607.05	-0.109317	0.0562942	-1.94188	0.0521516	0.377053	5607.05	0.018971	0.0563447	0.336695	0.736347	0.891859
ENSMUSG00000084289	Gm6977	490.968	-0.20429	0.0868637	-2.35185	0.0186805	0.0783854	490.968	0.210583	0.0885685	2.37763	0.0174244	0.211579	490.968	0.00629303	0.0882987	0.0712699	0.943183	0.980645
ENSMUSG00000049932	H2afx	1767.37	-0.103595	0.0440534	-2.35158	0.0186941	0.0784169	1767.37	0.0709316	0.0455881	1.55592	0.119726	0.550586	1767.37	-0.0326634	0.0455862	-0.716521	0.47367	0.740668
ENSMUSG00000075555	Gm10863	317.053	0.207738	0.0883408	2.35155	0.0186954	0.0784169	317.053	-0.237536	0.0904511	-2.62613	0.0086362	0.14406	317.053	-0.0297985	0.0908449	-0.328015	0.7429	0.895144
ENSMUSG00000109232	Gm44577	23.8909	0.268008	0.113995	2.35106	0.0187201	0.0785051	23.8909	-0.204422	0.113005	-1.80897	0.0704563	0.432935	23.8909	0.0635863	0.112569	0.564863	0.572167	0.802557
ENSMUSG00000045954	Sdpr	1487.7	0.186258	0.0792616	2.34992	0.0187776	0.0787305	1487.7	-0.154458	0.0813308	-1.89914	0.0575466	0.395436	1487.7	0.0318001	0.0814427	0.390459	0.696197	0.869889
ENSMUSG00000074737	C530025M09Rik	6.97558	-0.210302	0.0895012	-2.34972	0.0187877	0.0787573	6.97558	0.123445	0.0871892	1.41583	0.156827	NA	6.97558	-0.0868578	0.0875168	-0.99247	0.320968	NA
ENSMUSG00000020982	Nemf	4056.35	0.0906521	0.0385838	2.34948	0.0187994	0.0787904	4056.35	0.031721	0.0398645	0.79572	0.426195	0.83706	4056.35	0.122373	0.0399628	3.06218	0.00219734	0.036693
ENSMUSG00000031903	Pla2g15	1494.85	-0.126582	0.0538779	-2.34941	0.018803	0.0787904	1494.85	0.0654321	0.0556843	1.17505	0.239973	0.703502	1494.85	-0.0611494	0.0556641	-1.09854	0.271967	0.564882
ENSMUSG00000023249	Parp3	995.083	0.159136	0.0677375	2.3493	0.0188086	0.0787985	995.083	-0.0963368	0.069681	-1.38254	0.166806	0.622428	995.083	0.0627991	0.0698981	0.898437	0.368952	0.657177
ENSMUSG00000038121	Fam210a	5521.41	0.112045	0.0476986	2.34901	0.0188232	0.0788443	5521.41	0.0377302	0.0492461	0.766156	0.443584	0.844392	5521.41	0.149775	0.0493062	3.03764	0.00238436	0.0385471
ENSMUSG00000064345	mt-Nd2	427844	-0.107803	0.0458991	-2.3487	0.0188391	0.0788951	427844	0.12691	0.0474376	2.6753	0.00746624	0.131933	427844	0.0191066	0.0474376	0.402773	0.687115	0.86514
ENSMUSG00000056735	A930024E05Rik	292.776	0.222512	0.0947665	2.348	0.0188745	0.0790278	292.776	0.0475291	0.0963798	0.493143	0.621911	0.908974	292.776	0.270041	0.0967482	2.79117	0.00525175	0.0623589
ENSMUSG00000050944	Efcab5	207.826	0.212215	0.0903874	2.34784	0.0188827	0.0790467	207.826	-0.0287408	0.0920713	-0.312158	0.754921	0.953631	207.826	0.183474	0.0926759	1.97974	0.0477326	0.229382
ENSMUSG00000022658	Tagln3	23649.1	-0.121377	0.0517007	-2.3477	0.01889	0.0790612	23649.1	0.057493	0.0533911	1.07683	0.281557	0.743439	23649.1	-0.0638844	0.0533902	-1.19656	0.23148	0.520338
ENSMUSG00000048142	Nat8l	61821.1	-0.152743	0.0650649	-2.34755	0.0188973	0.0790612	61821.1	0.0912874	0.0670127	1.36224	0.173122	0.629882	61821.1	-0.0614558	0.0670119	-0.917088	0.359097	0.648209
ENSMUSG00000059327	Eda	385.635	-0.223216	0.0950828	-2.3476	0.0188948	0.0790612	385.635	-0.0264651	0.0972343	-0.272179	0.785485	0.963412	385.635	-0.249681	0.0971282	-2.57064	0.0101511	0.0940664
ENSMUSG00000020255	D10Wsu102e	3922.9	-0.101486	0.0432349	-2.34732	0.0189091	0.0790795	3922.9	0.0313568	0.0447414	0.700845	0.4834	0.863754	3922.9	-0.0701292	0.0447415	-1.56743	0.117014	0.369342
ENSMUSG00000023988	Bysl	1766.66	-0.107096	0.0456239	-2.34737	0.0189063	0.0790795	1766.66	0.0147178	0.0472567	0.311444	0.755463	0.953651	1766.66	-0.0923786	0.0472502	-1.95509	0.050572	0.23702
ENSMUSG00000039748	Exo1	51.907	0.27065	0.115309	2.34716	0.018917	0.0790969	51.907	-0.0291924	0.115725	-0.252257	0.800843	0.966467	51.907	0.241458	0.116008	2.08138	0.0373992	0.201317
ENSMUSG00000096145	Vkorc1	144.405	-0.230609	0.0982621	-2.34688	0.0189315	0.0791421	144.405	0.0461419	0.100453	0.459337	0.645992	0.919446	144.405	-0.184467	0.100187	-1.84123	0.0655878	0.270925
ENSMUSG00000025608	Podxl	2572.12	-0.186021	0.0792768	-2.34648	0.0189517	0.079205	2572.12	0.0457877	0.0813868	0.562595	0.573711	0.894618	2572.12	-0.140234	0.0813672	-1.72347	0.0848042	0.311143
ENSMUSG00000056856	Jakmip3	3588.81	0.12003	0.0511542	2.34643	0.018954	0.079205	3588.81	-0.0794008	0.0528186	-1.50328	0.132768	0.571181	3588.81	0.0406291	0.0529017	0.76801	0.442481	0.716832
ENSMUSG00000027981	Rnpc3	3268.17	0.180123	0.0767845	2.34583	0.0189849	0.079303	3268.17	-0.130516	0.078842	-1.65542	0.09784	0.500944	3268.17	0.049607	0.0788961	0.628764	0.529504	0.777984
ENSMUSG00000030822	Prr14	2414.13	0.127469	0.0543377	2.34587	0.0189829	0.079303	2414.13	-0.160933	0.0561226	-2.86752	0.00413699	0.0902297	2414.13	-0.0334638	0.0562383	-0.595035	0.55182	0.791498
ENSMUSG00000040287	Stac3	109.201	-0.262863	0.112067	-2.34559	0.018997	0.079307	109.201	-0.112424	0.113428	-0.991145	0.321615	0.77766	109.201	-0.375287	0.113299	-3.31237	0.000925106	0.0209922
ENSMUSG00000059474	Mbtd1	1974.26	0.124522	0.0530846	2.34573	0.0189898	0.079307	1974.26	-0.0715598	0.0547861	-1.30617	0.191495	0.652347	1974.26	0.0529625	0.0549345	0.964103	0.334995	0.628293
ENSMUSG00000070808	Gltscr1	1501.39	0.164661	0.0701998	2.34561	0.0189961	0.079307	1501.39	-0.117801	0.0722004	-1.63159	0.102766	0.514788	1501.39	0.04686	0.0723373	0.647799	0.517115	0.769389
ENSMUSG00000027599	Armc1	7452.8	-0.0796011	0.0339381	-2.34548	0.0190025	0.0793144	7452.8	0.061099	0.0351403	1.73871	0.0820851	0.463274	7452.8	-0.0185021	0.0351481	-0.526404	0.598608	0.818504
ENSMUSG00000072694	1500011B03Rik	4649.14	-0.0992741	0.0423277	-2.34537	0.0190082	0.0793227	4649.14	-0.000572022	0.0438186	-0.0130543	0.989584	0.998234	4649.14	-0.0998461	0.0438202	-2.27854	0.0226944	0.152278
ENSMUSG00000050565	Tor1aip2	6605.26	0.0741875	0.0316325	2.34529	0.0190121	0.0793232	6605.26	0.0199526	0.0327182	0.609833	0.541972	0.88443	6605.26	0.0941402	0.0327871	2.87126	0.00408839	0.0542993
ENSMUSG00000003348	Mob3a	1962.77	-0.125883	0.053677	-2.3452	0.0190169	0.0793278	1962.77	-0.0137825	0.0555145	-0.248269	0.803926	0.967577	1962.77	-0.139666	0.0554975	-2.51662	0.0118488	0.103363
ENSMUSG00000086896	Cyp4x1os	52.493	0.259198	0.11054	2.34483	0.0190357	0.0793826	52.493	0.0283229	0.111126	0.254873	0.798821	0.966165	52.493	0.287521	0.111877	2.56997	0.0101706	0.0942024
ENSMUSG00000108854	D830036C21Rik	4.87847	0.208998	0.0891328	2.3448	0.0190375	0.0793826	4.87847	-0.120152	0.0874059	-1.37464	0.169243	NA	4.87847	0.0888465	0.086219	1.03047	0.302787	NA
ENSMUSG00000030706	Mrpl48	6017.36	-0.0981473	0.0418638	-2.34445	0.0190554	0.0794416	6017.36	0.00224645	0.043332	0.0518427	0.958654	0.993865	6017.36	-0.0959009	0.0433346	-2.21303	0.0268953	0.167426
ENSMUSG00000078907	Fam186b	155.842	0.20657	0.0881231	2.34411	0.0190726	0.0794851	155.842	-0.117061	0.0899674	-1.30115	0.193208	0.653274	155.842	0.0895095	0.0908039	0.985746	0.324258	0.617449
ENSMUSG00000079018	Ly6c1	2684.17	-0.178081	0.0759701	-2.3441	0.0190733	0.0794851	2684.17	0.0715155	0.0780591	0.916171	0.359577	0.802428	2684.17	-0.106566	0.0780391	-1.36554	0.172082	0.450589
ENSMUSG00000093910	Zfp853	286.18	0.198641	0.0847463	2.34395	0.0190808	0.0795009	286.18	-0.0571952	0.0865639	-0.660728	0.508787	0.873683	286.18	0.141446	0.0870727	1.62446	0.104278	0.3476
ENSMUSG00000029063	Nadk	4548.63	-0.0771224	0.0329048	-2.34381	0.019088	0.0795155	4548.63	0.0672071	0.034076	1.97227	0.0485787	0.366574	4548.63	-0.00991531	0.0340898	-0.290859	0.771159	0.907764
ENSMUSG00000022315	Slc30a8	30.1516	0.272565	0.116322	2.34319	0.0191194	0.0796305	30.1516	-0.169012	0.115772	-1.45987	0.144325	0.586847	30.1516	0.103553	0.11551	0.896489	0.369992	0.658116
ENSMUSG00000074665	Bpifb4	4.79265	0.15584	0.0665221	2.34267	0.0191462	0.0797266	4.79265	-0.0608807	0.0648012	-0.939499	0.347475	NA	4.79265	0.0949589	0.0643741	1.47511	0.140183	NA
ENSMUSG00000017188	Coa3	6140.06	-0.153843	0.0656787	-2.34236	0.0191624	0.0797784	6140.06	0.0145734	0.0676612	0.215388	0.829465	0.973175	6140.06	-0.13927	0.0676541	-2.05855	0.0395369	0.207171
ENSMUSG00000039166	Akap7	2679.75	0.134376	0.057373	2.34215	0.0191732	0.0798076	2679.75	-0.0126694	0.05914	-0.214227	0.83037	0.973482	2679.75	0.121707	0.0592429	2.05437	0.0399402	0.208101
ENSMUSG00000020441	2310033P09Rik	966.491	-0.12577	0.053703	-2.34196	0.0191827	0.0798316	966.491	0.0244707	0.0555826	0.440259	0.659749	0.924453	966.491	-0.1013	0.0555457	-1.82372	0.0681944	0.277228
ENSMUSG00000072692	Rpl37rt	185.943	-0.200211	0.085499	-2.34167	0.0191975	0.0798775	185.943	0.108787	0.0875683	1.24232	0.21412	0.677534	185.943	-0.0914232	0.0872192	-1.0482	0.294546	0.589109
ENSMUSG00000027466	Rbck1	7161.53	-0.0765366	0.0326859	-2.34158	0.0192025	0.0798827	7161.53	-0.00570502	0.0338731	-0.168423	0.86625	0.976914	7161.53	-0.0822416	0.0338818	-2.42731	0.0152114	0.119636
ENSMUSG00000026158	Ogfrl1	7820.13	0.140141	0.0598573	2.34124	0.0192196	0.0799228	7820.13	0.100143	0.0616835	1.62349	0.104484	0.517584	7820.13	0.240283	0.0617179	3.89325	9.89103e-05	0.00479028
ENSMUSG00000085382	Gm13861	38.4869	-0.27065	0.115601	-2.34125	0.0192192	0.0799228	38.4869	0.0520783	0.116362	0.447555	0.654474	0.922481	38.4869	-0.218572	0.116199	-1.88102	0.059969	0.260184
ENSMUSG00000022843	Clcn2	4699.74	-0.131632	0.0562567	-2.33984	0.0192918	0.0802071	4699.74	0.040438	0.0580704	0.696361	0.486203	0.864901	4699.74	-0.0911939	0.0580621	-1.57063	0.116269	0.368254
ENSMUSG00000046157	Tmem229b	7040.23	-0.149825	0.0640405	-2.33954	0.0193077	0.0802577	7040.23	0.21822	0.0659624	3.30825	0.000938812	0.0331008	7040.23	0.0683951	0.0659555	1.03699	0.299741	0.594383
ENSMUSG00000025208	Mrpl43	3261.16	-0.106248	0.0454178	-2.33934	0.0193179	0.0802619	3261.16	0.0501939	0.0469848	1.0683	0.285385	0.746901	3261.16	-0.0560538	0.0469839	-1.19304	0.232852	0.521589
ENSMUSG00000103037	Pcdhgb1	355.496	0.230311	0.0984532	2.3393	0.01932	0.0802619	355.496	-0.0729222	0.100169	-0.727989	0.46662	0.854797	355.496	0.157389	0.100421	1.56729	0.117046	0.369367
ENSMUSG00000108880	Gm44560	1072.57	0.267599	0.114393	2.33931	0.0193195	0.0802619	1072.57	-0.163356	0.115132	-1.41886	0.155939	0.606419	1072.57	0.104243	0.115149	0.905287	0.365313	0.654042
ENSMUSG00000003355	Fkbp11	172.352	0.205569	0.0878796	2.33921	0.0193247	0.0802659	172.352	-0.190415	0.0899124	-2.11779	0.0341931	0.304876	172.352	0.0151534	0.090648	0.167168	0.867238	0.951308
ENSMUSG00000038267	Slc22a23	8653.66	-0.135541	0.0579663	-2.33827	0.019373	0.0804508	8653.66	0.091752	0.0597972	1.53439	0.124935	0.559534	8653.66	-0.043789	0.0597931	-0.732341	0.46396	0.732693
ENSMUSG00000086610	Gm15408	34.1889	0.273489	0.116974	2.33802	0.0193863	0.08049	34.1889	-0.140897	0.117081	-1.20341	0.228817	0.693463	34.1889	0.132592	0.117146	1.13185	0.257698	0.550853
ENSMUSG00000035539	Ccdc180	152.633	-0.274024	0.117208	-2.33792	0.0193912	0.0804947	152.633	0.203747	0.11705	1.74068	0.0817395	0.462651	152.633	-0.070277	0.117052	-0.600391	0.548246	0.789528
ENSMUSG00000085887	Arhgap27os3	9.96922	0.233869	0.100084	2.33674	0.0194526	0.0807341	9.96922	-0.232372	0.0981349	-2.36788	0.0178902	NA	9.96922	0.00149737	0.0972846	0.0153917	0.98772	0.996603
ENSMUSG00000044617	Zbtb39	1103.41	0.147346	0.0630588	2.33665	0.0194575	0.0807387	1103.41	-0.0715087	0.0649189	-1.10151	0.270675	0.735316	1103.41	0.0758376	0.0651344	1.16432	0.244293	0.534625
ENSMUSG00000053268	Dspp	44.4734	-0.27381	0.117189	-2.33648	0.0194663	0.0807595	44.4734	0.221451	0.116987	1.89296	0.0583627	0.397906	44.4734	-0.0523586	0.117004	-0.447494	0.654519	0.848679
ENSMUSG00000086029	Pax6os1	21.4041	0.273629	0.117144	2.33584	0.0194994	0.0808807	21.4041	0.100142	0.1171	0.855184	0.39245	0.821205	21.4041	0.373771	0.116945	3.19612	0.0013929	0.0274872
ENSMUSG00000024769	Cdc42bpg	1016.84	0.270077	0.115641	2.33547	0.019519	0.0809465	1016.84	-0.00324974	0.116157	-0.0279772	0.97768	0.997	1016.84	0.266827	0.116169	2.29689	0.0216253	0.147845
ENSMUSG00000059852	Kcng2	227.816	-0.272624	0.116795	-2.33422	0.0195843	0.0812015	227.816	0.0702239	0.117012	0.600145	0.54841	0.887927	227.816	-0.202401	0.116999	-1.72994	0.0836415	0.3095
ENSMUSG00000043085	Tmem82	54.7445	0.269342	0.115408	2.33383	0.0196048	0.0812708	54.7445	-0.0535203	0.115853	-0.461966	0.644106	0.919312	54.7445	0.215821	0.116106	1.85883	0.0630513	0.265936
ENSMUSG00000039637	Coro7	4413.16	0.102026	0.0437289	2.33314	0.0196409	0.0814044	4413.16	-0.0748537	0.0452051	-1.65587	0.0977484	0.500716	4413.16	0.0271719	0.045282	0.600059	0.548467	0.789593
ENSMUSG00000039156	Stim2	4078.44	0.145139	0.0622146	2.33287	0.019655	0.081431	4078.44	-0.0446978	0.0640966	-0.697351	0.485583	0.864727	4078.44	0.100441	0.0641575	1.56554	0.117458	0.370082
ENSMUSG00000109982	Gm45520	20.1041	-0.264147	0.113228	-2.33287	0.0196549	0.081431	20.1041	0.0819682	0.111835	0.732936	0.463597	0.853922	20.1041	-0.182178	0.112076	-1.62549	0.104058	0.347282
ENSMUSG00000028102	Pex11b	1976.26	0.0838857	0.0359698	2.33212	0.0196946	0.0815791	1976.26	-0.0769662	0.0372506	-2.06617	0.0388122	0.326122	1976.26	0.00691955	0.0374535	0.18475	0.853425	0.945722
ENSMUSG00000067336	Bmpr2	15143.4	0.141326	0.0606052	2.33191	0.0197053	0.0816077	15143.4	-0.0169255	0.0624699	-0.270939	0.786438	0.963412	15143.4	0.124401	0.0624866	1.99084	0.0464989	0.225975
ENSMUSG00000012848	Rps5	14979.3	-0.134371	0.0576295	-2.33163	0.01972	0.0816526	14979.3	-0.073614	0.0594637	-1.23797	0.215729	0.678752	14979.3	-0.207985	0.0594612	-3.49783	0.000469062	0.013773
ENSMUSG00000007836	Hnrnpa0	8782.48	0.0910829	0.039066	2.33151	0.0197265	0.0816637	8782.48	-0.00293452	0.0403918	-0.0726515	0.942083	0.99053	8782.48	0.0881484	0.0404341	2.18005	0.0292536	0.174849
ENSMUSG00000030980	Knop1	2806.7	-0.0834171	0.0357898	-2.33075	0.0197666	0.0817664	2806.7	0.037557	0.0370904	1.01258	0.31126	0.768969	2806.7	-0.04586	0.0371055	-1.23594	0.216482	0.503489
ENSMUSG00000035429	Ptprh	94.9823	0.252134	0.108173	2.33085	0.0197614	0.0817664	94.9823	0.100642	0.109	0.923322	0.355839	0.801317	94.9823	0.352776	0.109536	3.22064	0.00127905	0.0261483
ENSMUSG00000040033	Stat2	2638.75	0.121904	0.0522986	2.33093	0.0197572	0.0817664	2638.75	-0.0275232	0.0539579	-0.510086	0.609991	0.906318	2638.75	0.0943809	0.0540702	1.74553	0.0808934	0.303771
ENSMUSG00000105550	Gm42586	11.0128	-0.25259	0.108373	-2.33075	0.0197666	0.0817664	11.0128	0.201624	0.106664	1.89027	0.0587225	NA	11.0128	-0.0509661	0.107088	-0.47593	0.634124	0.837467
ENSMUSG00000008206	Cers4	6451.75	0.115862	0.0497137	2.33058	0.0197755	0.0817795	6451.75	-0.065117	0.0513428	-1.26828	0.204698	0.668952	6451.75	0.0507447	0.0513901	0.987441	0.323427	0.616709
ENSMUSG00000029415	Sdad1	2844.42	0.111257	0.04774	2.33047	0.0197812	0.0817795	2844.42	-0.0358304	0.0492895	-0.726939	0.467263	0.854938	2844.42	0.0754264	0.0494001	1.52685	0.126799	0.384062
ENSMUSG00000041220	Elovl6	8598.68	-0.0954663	0.0409644	-2.33047	0.0197813	0.0817795	8598.68	0.151564	0.0423545	3.57846	0.000345626	0.015891	8598.68	0.0560977	0.0423559	1.32444	0.185358	0.466374
ENSMUSG00000032397	Tipin	1383.34	0.120813	0.05186	2.32959	0.0198276	0.081955	1383.34	-0.0525709	0.0535107	-0.982436	0.325885	0.780363	1383.34	0.0682418	0.0537282	1.27013	0.204038	0.490734
ENSMUSG00000047880	Cxcr5	5.08933	-0.19776	0.0848963	-2.32943	0.0198365	0.0819758	5.08933	0.0871669	0.0823769	1.05815	0.289988	NA	5.08933	-0.110593	0.0827107	-1.3371	0.181189	NA
ENSMUSG00000085687	Gm16153	6.41059	0.214615	0.0921761	2.32832	0.0198951	0.0822019	6.41059	-0.127123	0.0904404	-1.4056	0.159843	NA	6.41059	0.0874925	0.0894139	0.978511	0.327822	NA
ENSMUSG00000090015	Gm15446	2523.05	0.116452	0.050019	2.32816	0.0199035	0.0822209	2523.05	-0.0296306	0.051628	-0.573924	0.566019	0.893748	2523.05	0.0868217	0.051752	1.67765	0.093416	0.327873
ENSMUSG00000073647	Gm10557	1111.87	0.228415	0.0981306	2.32766	0.0199301	0.0823014	1111.87	-0.0791018	0.0999381	-0.791508	0.428647	0.837976	1111.87	0.149313	0.100021	1.49281	0.135486	0.397169
ENSMUSG00000099170	5730403I07Rik	29.7389	0.269373	0.115727	2.32765	0.0199308	0.0823014	29.7389	-0.115234	0.115081	-1.00133	0.316669	0.773248	29.7389	0.154139	0.114773	1.34299	0.179275	0.459611
ENSMUSG00000031592	Pcm1	9584.4	0.177247	0.0761582	2.32735	0.0199465	0.0823503	9584.4	-0.0106429	0.0782079	-0.136084	0.891755	0.982019	9584.4	0.166604	0.0782274	2.12974	0.033193	0.188348
ENSMUSG00000015357	Clpx	3373.53	0.0856764	0.0368143	2.32726	0.0199514	0.0823539	3373.53	0.0199703	0.0380284	0.525143	0.599484	0.905028	3373.53	0.105647	0.0381458	2.76955	0.00561333	0.064967
ENSMUSG00000044043	Pcdhb14	952.495	0.160852	0.0691184	2.32719	0.0199551	0.0823539	952.495	-0.00140584	0.0709929	-0.0198026	0.984201	0.997626	952.495	0.159446	0.0712211	2.23875	0.0251724	0.160796
ENSMUSG00000041995	Zbed3	686.058	0.154722	0.0664924	2.32691	0.0199699	0.0823992	686.058	-0.0254173	0.0683043	-0.372119	0.709804	0.936676	686.058	0.129305	0.0686323	1.88402	0.0595622	0.259447
ENSMUSG00000099773	Hmgb1-rs16	4.78517	0.167431	0.0719693	2.32643	0.0199957	0.0824894	4.78517	-0.0920226	0.0701335	-1.31211	0.189484	NA	4.78517	0.0754088	0.0695618	1.08406	0.27834	NA
ENSMUSG00000021007	Spata7	1600.42	0.107801	0.0463483	2.32588	0.0200249	0.0825939	1600.42	-0.0678691	0.0478834	-1.41738	0.156371	0.606785	1600.42	0.0399315	0.0480875	0.830394	0.406316	0.689165
ENSMUSG00000001281	Itgb7	119.673	0.242304	0.104192	2.32555	0.0200425	0.0826504	119.673	-0.00352354	0.105442	-0.033417	0.973342	0.996645	119.673	0.238781	0.106004	2.25256	0.0242866	0.157839
ENSMUSG00000109245	Gm44860	34.0304	0.265196	0.114048	2.32529	0.0200563	0.0826913	34.0304	-0.114452	0.113156	-1.01146	0.311798	0.769655	34.0304	0.150744	0.112851	1.33578	0.181621	0.462944
ENSMUSG00000022687	Boc	1781.53	0.191478	0.0823673	2.32468	0.0200892	0.0827949	1781.53	0.0643808	0.08436	0.763167	0.445364	0.845623	1781.53	0.255858	0.0844511	3.02966	0.00244827	0.0392872
ENSMUSG00000097706	E030037K01Rik	8.53333	0.238319	0.102515	2.32472	0.0200867	0.0827949	8.53333	-0.189575	0.100798	-1.88075	0.0600063	NA	8.53333	0.0487438	0.0997286	0.488765	0.625008	NA
ENSMUSG00000021600	8030423J24Rik	19.0681	-0.266739	0.114758	-2.32436	0.0201064	0.0828268	19.0681	0.0633917	0.113505	0.558493	0.576508	0.896153	19.0681	-0.203348	0.11373	-1.78799	0.0737775	0.289192
ENSMUSG00000035187	Nkx6-1	482.36	-0.258394	0.111165	-2.32441	0.0201034	0.0828268	482.36	0.0703388	0.112334	0.626159	0.531211	0.880672	482.36	-0.188055	0.112299	-1.67459	0.0940142	0.329084
ENSMUSG00000093424	6330562C20Rik	73.0663	0.237084	0.102002	2.32432	0.0201086	0.0828268	73.0663	-0.0556955	0.103113	-0.54014	0.589101	0.90107	73.0663	0.181389	0.104132	1.74192	0.0815231	0.305078
ENSMUSG00000029388	Eif2b1	2107.89	0.09145	0.0393468	2.3242	0.0201145	0.0828353	2107.89	-0.0823984	0.0407234	-2.02337	0.0430354	0.342646	2107.89	0.00905167	0.040901	0.221307	0.824854	0.932462
