## Extended Table 7-1 for "Increased intrinsic membrane excitability is associated with hypertrophic olivary degeneration in spinocerebellar ataxia type 1" (part 2 of 3)

### Sheet: 28wk Medullary Transcripts (continued)
ensembl	gene	Med_WTVeh_vs._SCAVehbaseMean	Med_WTVeh_vs._SCAVehlog2FoldChange	Med_WTVeh_vs._SCAVehlfcSE	Med_WTVeh_vs._SCAVehstat	Med_WTVeh_vs._SCAVehpvalue	Med_WTVeh_vs._SCAVehpadj	Med_SCAVeh_vs._SCAASObaseMean	Med_SCAVeh_vs._SCAASOlog2FoldChange	Med_SCAVeh_vs._SCAASOlfcSE	Med_SCAVeh_vs._SCAASOstat	Med_SCAVeh_vs._SCAASOpvalue	Med_SCAVeh_vs._SCAASOpadj	Med_WTVeh_vs._SCAASObaseMean	Med_WTVeh_vs._SCAASOlog2FoldChange	Med_WTVeh_vs._SCAASOlfcSE	Med_WTVeh_vs._SCAASOstat	Med_WTVeh_vs._SCAASOpvalue	Med_WTVeh_vs._SCAASOpadj
ENSMUSG00000020898	Ctc1	2954.93	0.102127	0.0439433	2.32407	0.0201219	0.0828498	2954.93	-0.0129395	0.0453903	-0.285071	0.77559	0.960381	2954.93	0.0891878	0.0455091	1.95978	0.0500216	0.235525
ENSMUSG00000028337	Coro2a	2521.14	-0.136318	0.0586593	-2.32389	0.0201313	0.0828721	2521.14	0.0782545	0.0605262	1.2929	0.196044	0.658	2521.14	-0.0580635	0.0605099	-0.95957	0.337272	0.629175
ENSMUSG00000030016	Zfp638	8952.87	0.0928835	0.0399757	2.3235	0.0201525	0.0829436	8952.87	0.00549992	0.0413344	0.133059	0.894147	0.982916	8952.87	0.0983834	0.0413783	2.37766	0.0174229	0.130501
ENSMUSG00000051243	Islr2	180.739	-0.243559	0.104831	-2.32335	0.0201604	0.0829602	180.739	0.0845499	0.106603	0.79313	0.427702	0.837508	180.739	-0.159009	0.106457	-1.49364	0.135269	0.396934
ENSMUSG00000031979	Cog2	2875.34	0.120017	0.0516732	2.32261	0.0202003	0.083108	2875.34	-0.0877768	0.0533452	-1.64545	0.0998773	0.506714	2875.34	0.0322398	0.0534446	0.603238	0.54635	0.788292
ENSMUSG00000073492	Gm10521	10.6703	-0.235964	0.101603	-2.32241	0.0202107	0.0831087	10.6703	0.290422	0.0999443	2.90584	0.0036627	NA	10.6703	0.0544583	0.100324	0.542826	0.587249	0.811138
ENSMUSG00000095298	Gm12407	11.7353	0.263601	0.113504	2.3224	0.0202115	0.0831087	11.7353	0.0123511	0.113111	0.109195	0.913048	NA	11.7353	0.275952	0.112201	2.45944	0.0139153	0.113326
ENSMUSG00000103382	Gm37755	53.3928	0.262368	0.112974	2.32239	0.0202121	0.0831087	53.3928	-0.241917	0.113947	-2.12307	0.0337482	0.303402	53.3928	0.0204511	0.114406	0.178759	0.858127	0.947068
ENSMUSG00000024580	Grpel2	1591.84	0.0990561	0.042655	2.32226	0.0202188	0.08312	1591.84	-0.0418196	0.0440705	-0.948924	0.342659	0.793711	1591.84	0.0572365	0.0442933	1.29222	0.196282	0.479803
ENSMUSG00000025089	Gfra1	5287.42	0.136727	0.0588908	2.32171	0.0202485	0.0832183	5287.42	-0.0115951	0.0607085	-0.190996	0.848528	0.975409	5287.42	0.125132	0.0607586	2.0595	0.0394464	0.207134
ENSMUSG00000029009	Mthfr	2467.66	0.146346	0.0630346	2.32167	0.0202505	0.0832183	2467.66	-0.0652262	0.0649202	-1.00471	0.315035	0.772201	2467.66	0.0811196	0.0650157	1.24769	0.212144	0.499236
ENSMUSG00000056050	Mia3	7877.13	0.0851321	0.0366755	2.32123	0.0202747	0.0833015	7877.13	-0.0206392	0.0379409	-0.543984	0.586452	0.900374	7877.13	0.0644928	0.0379932	1.69749	0.089605	0.319679
ENSMUSG00000020280	Pus10	1096.97	0.128339	0.0553107	2.32032	0.0203234	0.0834374	1096.97	-0.00251578	0.0569549	-0.0441715	0.964768	0.994776	1096.97	0.125823	0.0572127	2.19921	0.0278627	0.170295
ENSMUSG00000057280	Musk	12.8524	-0.220525	0.0950358	-2.32044	0.0203173	0.0834374	12.8524	-0.0879918	0.0924339	-0.951943	0.341126	NA	12.8524	-0.308516	0.0926533	-3.32979	0.0008691	0.0201245
ENSMUSG00000086541	Has2os	21.2714	0.262503	0.113125	2.32047	0.0203153	0.0834374	21.2714	-0.31405	0.111841	-2.808	0.00498495	0.102035	21.2714	-0.0515469	0.111354	-0.462911	0.643428	0.842823
ENSMUSG00000104830	5830487J09Rik	34.3126	0.270847	0.116725	2.32039	0.0203199	0.0834374	34.3126	-0.282201	0.116969	-2.41261	0.015839	0.200441	34.3126	-0.0113537	0.117084	-0.0969705	0.92275	0.973584
ENSMUSG00000031820	Babam1	7340.48	-0.0871329	0.037554	-2.3202	0.02033	0.0834481	7340.48	-0.0230121	0.038898	-0.591602	0.554117	0.8899	7340.48	-0.110145	0.0389033	-2.83125	0.00463667	0.0579124
ENSMUSG00000048617	Rtbdn	253.288	0.219831	0.0947683	2.31967	0.0203587	0.0835446	253.288	-0.294902	0.0968555	-3.04476	0.00232866	0.0627588	253.288	-0.0750704	0.0972434	-0.771984	0.440124	0.715449
ENSMUSG00000056158	Car10	5764	-0.110497	0.0476374	-2.31955	0.0203652	0.0835446	5764	0.0708678	0.0492362	1.43934	0.150054	0.597097	5764	-0.0396295	0.0492339	-0.804923	0.420864	0.700314
ENSMUSG00000081208	Gm11400	58.0128	0.267775	0.11544	2.31962	0.0203616	0.0835446	58.0128	-0.126402	0.115918	-1.09045	0.275516	0.739056	58.0128	0.141373	0.116146	1.2172	0.223529	0.511584
ENSMUSG00000031099	Smarca1	2003.89	0.134181	0.0578534	2.31933	0.0203769	0.0835765	2003.89	-0.115885	0.0596931	-1.94135	0.0522163	0.377074	2003.89	0.0182963	0.0598291	0.305809	0.75975	0.902617
ENSMUSG00000018906	P4ha2	1126.64	-0.143326	0.0617987	-2.31925	0.0203816	0.0835797	1126.64	-0.0379798	0.0638765	-0.594582	0.552123	0.889178	1126.64	-0.181306	0.0638358	-2.8402	0.00450857	0.0571173
ENSMUSG00000037236	Matr3	27958	0.0733797	0.0316462	2.31875	0.0204084	0.0836734	27958	-0.0180225	0.0327614	-0.550114	0.582241	0.898787	27958	0.0553572	0.0327783	1.68884	0.0912507	0.323711
ENSMUSG00000020640	Itsn2	4786.94	0.149302	0.0644043	2.3182	0.0204386	0.0837649	4786.94	-0.0536209	0.0663256	-0.808449	0.418832	0.835049	4786.94	0.0956811	0.0663745	1.44153	0.149434	0.4172
ENSMUSG00000021144	Mta1	3337.87	0.0772939	0.0333415	2.31825	0.0204358	0.0837649	3337.87	-0.077941	0.0345316	-2.25709	0.0240025	0.254474	3337.87	-0.000647103	0.0346576	-0.0186713	0.985103	0.995815
ENSMUSG00000008976	Gabpa	2215.89	0.115321	0.0497584	2.31761	0.0204703	0.0838457	2215.89	-0.0255634	0.0513545	-0.497783	0.618637	0.90783	2215.89	0.0897573	0.0514964	1.74298	0.0813371	0.304674
ENSMUSG00000014418	Hps5	2006.38	0.103356	0.0445967	2.31757	0.0204728	0.0838457	2006.38	-0.0434995	0.046069	-0.944225	0.345055	0.795635	2006.38	0.0598565	0.0462385	1.29452	0.195487	0.478761
ENSMUSG00000031379	Pir	717.137	0.158507	0.0683897	2.3177	0.0204657	0.0838457	717.137	-0.17304	0.0704452	-2.45638	0.0140344	0.186911	717.137	-0.0145335	0.070738	-0.205456	0.837216	0.938336
ENSMUSG00000086670	Gm13194	72.6932	0.257877	0.111271	2.31754	0.0204741	0.0838457	72.6932	-0.0739919	0.112177	-0.659602	0.509509	0.873683	72.6932	0.183885	0.112648	1.63238	0.102598	0.344712
ENSMUSG00000022797	Tfrc	14966.2	0.15743	0.0679343	2.31739	0.0204827	0.0838649	14966.2	0.0654207	0.0699079	0.935813	0.349369	0.797444	14966.2	0.222851	0.0699228	3.1871	0.00143708	0.0278516
ENSMUSG00000043140	Tmem186	2577.2	0.0942433	0.0406697	2.31729	0.0204882	0.0838711	2577.2	-0.0174502	0.0420168	-0.415316	0.677911	0.929846	2577.2	0.0767931	0.0421588	1.82152	0.068528	0.278151
ENSMUSG00000037487	Ubr5	14658.8	0.124847	0.0538876	2.3168	0.0205148	0.083964	14658.8	-0.0171691	0.055615	-0.308713	0.75754	0.953976	14658.8	0.107678	0.0556346	1.93544	0.0529363	0.243305
ENSMUSG00000051730	Mettl5	813.946	0.118341	0.0510889	2.31638	0.0205376	0.084041	813.946	-0.0354926	0.0526421	-0.674225	0.500168	0.871492	813.946	0.0828487	0.0530084	1.56294	0.118068	0.370818
ENSMUSG00000029821	Dfna5	1417.54	-0.127914	0.0552309	-2.31598	0.0205593	0.0841136	1417.54	0.062192	0.0570715	1.08972	0.275836	0.739558	1417.54	-0.0657217	0.0570493	-1.15202	0.249315	0.539919
ENSMUSG00000058571	Gpc6	1082.45	0.181736	0.078489	2.31543	0.0205891	0.0842197	1082.45	-0.14682	0.0805645	-1.8224	0.0683947	0.428028	1082.45	0.0349157	0.0807241	0.432531	0.665356	0.854012
ENSMUSG00000036792	Mbd5	3870.53	0.15306	0.0661146	2.31507	0.020609	0.0842847	3870.53	-0.0441654	0.0680547	-0.64897	0.516358	0.874972	3870.53	0.108895	0.0681131	1.59873	0.10988	0.357414
ENSMUSG00000061286	Exosc5	1399.6	-0.140292	0.0606078	-2.31475	0.0206264	0.0843397	1399.6	-0.00594922	0.0626052	-0.0950275	0.924293	0.987093	1399.6	-0.146241	0.0625739	-2.3371	0.0194341	0.138489
ENSMUSG00000067261	Foxd3	97.3157	-0.258162	0.111539	-2.31454	0.0206382	0.0843715	97.3157	-0.000473154	0.110155	-0.00429534	0.996573	0.998504	97.3157	-0.258635	0.110204	-2.34688	0.0189314	0.136759
ENSMUSG00000022621	Rabl2	2660.22	-0.0933574	0.0403379	-2.31438	0.0206467	0.0843741	2660.22	0.00584517	0.0417938	0.139857	0.888773	0.981053	2660.22	-0.0875122	0.0417973	-2.09373	0.036284	0.19779
ENSMUSG00000045350	Fam186a	33.8992	-0.271046	0.117112	-2.31442	0.0206447	0.0843741	33.8992	0.223464	0.116822	1.91285	0.0557672	0.390354	33.8992	-0.0475826	0.116864	-0.407161	0.68389	0.863588
ENSMUSG00000052144	Ppp4r2	5126.02	0.116449	0.0503236	2.31399	0.0206681	0.0844452	5126.02	-0.0220472	0.051957	-0.424336	0.671321	0.928426	5126.02	0.0944013	0.0520182	1.81478	0.0695584	0.280376
ENSMUSG00000020460	Rps27a	4224.36	-0.124414	0.0537682	-2.3139	0.0206734	0.0844508	4224.36	-0.0301146	0.0555598	-0.542021	0.587804	0.900824	4224.36	-0.154529	0.0555537	-2.78161	0.00540906	0.0636926
ENSMUSG00000061130	Ppm1b	9452.38	0.0733922	0.0317251	2.31338	0.0207019	0.0845508	9452.38	0.0151484	0.0328255	0.461484	0.644451	0.919347	9452.38	0.0885406	0.0328735	2.69337	0.00707333	0.0751956
ENSMUSG00000027748	Trpc4	329.829	-0.196799	0.0850845	-2.31298	0.0207235	0.0846231	329.829	-0.0441426	0.0875687	-0.504091	0.614198	0.906981	329.829	-0.240942	0.0874321	-2.75576	0.00585566	0.066276
ENSMUSG00000030884	Uqcrc2	23692.7	0.0830881	0.035932	2.31237	0.0207572	0.0847442	23692.7	-0.00485669	0.0371779	-0.130634	0.896065	0.982916	23692.7	0.0782314	0.0371953	2.10326	0.0354429	0.195611
ENSMUSG00000021944	Gata4	5.29855	0.186135	0.0805073	2.31202	0.0207764	0.0847901	5.29855	-0.0220491	0.0789327	-0.279341	0.779983	NA	5.29855	0.164086	0.0781451	2.09976	0.0357503	NA
ENSMUSG00000079104	Prps1l3	1020.69	0.107415	0.0464592	2.31204	0.0207756	0.0847901	1020.69	-0.0238222	0.0479004	-0.497327	0.618959	0.90783	1020.69	0.0835932	0.0482184	1.73364	0.0829827	0.30808
ENSMUSG00000031398	Plxna3	3016.45	-0.182754	0.0790513	-2.31184	0.0207866	0.0848156	3016.45	0.0241323	0.0811596	0.297344	0.766204	0.956762	3016.45	-0.158622	0.0811435	-1.95483	0.0506035	0.237056
ENSMUSG00000040774	Cept1	4562.64	-0.0922752	0.0399218	-2.3114	0.0208109	0.0848986	4562.64	0.0489445	0.0413231	1.18444	0.236241	0.699683	4562.64	-0.0433306	0.0413285	-1.04844	0.294434	0.588958
ENSMUSG00000053714	4732471J01Rik	443.161	0.176495	0.0763614	2.31132	0.0208155	0.0849008	443.161	-0.121795	0.0783642	-1.55421	0.120133	0.550681	443.161	0.0547004	0.0787609	0.694512	0.487361	0.749198
ENSMUSG00000025386	Pde6g	31.0948	-0.269228	0.116509	-2.31078	0.0208447	0.0850039	31.0948	0.0116891	0.115757	0.10098	0.919567	0.986033	31.0948	-0.257539	0.115854	-2.22297	0.026218	0.164788
ENSMUSG00000018363	Smurf2	3065.53	0.098247	0.0425215	2.31052	0.0208591	0.0850151	3065.53	-0.069499	0.0439631	-1.58085	0.113913	0.538846	3065.53	0.028748	0.0440766	0.652228	0.514254	0.768026
ENSMUSG00000018481	Appbp2	12573.7	0.142493	0.0616703	2.31056	0.0208573	0.0850151	12573.7	-0.00768782	0.0635522	-0.120969	0.903716	0.984472	12573.7	0.134805	0.0635721	2.1205	0.0339635	0.190832
ENSMUSG00000039630	Hnrnpu	36100.8	0.0980268	0.0424276	2.31045	0.0208634	0.0850151	36100.8	-0.0368875	0.0438692	-0.840853	0.40043	0.824565	36100.8	0.0611393	0.0438792	1.39335	0.163513	0.438289
ENSMUSG00000040549	Ckap5	17784.7	0.113324	0.0490496	2.3104	0.0208658	0.0850151	17784.7	0.0156485	0.050661	0.308888	0.757407	0.953976	17784.7	0.128973	0.0506792	2.54489	0.0109313	0.0988533
ENSMUSG00000097684	Gm26645	82.9401	-0.248435	0.10753	-2.31037	0.0208675	0.0850151	82.9401	0.000602454	0.109438	0.005505	0.995608	0.998504	82.9401	-0.247832	0.109176	-2.27003	0.0232058	0.153929
ENSMUSG00000031545	Gpat4	8338.95	-0.0528578	0.02288	-2.31022	0.0208761	0.0850341	8338.95	0.0491992	0.0237149	2.07461	0.0380227	0.323002	8338.95	-0.00365866	0.0237372	-0.154132	0.877506	0.955318
ENSMUSG00000010751	Tnfrsf22	267.128	-0.182256	0.0788941	-2.31013	0.0208808	0.0850369	267.128	0.0158841	0.0813848	0.195173	0.845258	0.975175	267.128	-0.166372	0.081197	-2.04899	0.0404632	0.21004
ENSMUSG00000002228	Ppm1j	259.063	-0.191373	0.0828477	-2.30994	0.0208913	0.0850632	259.063	0.137141	0.085033	1.61279	0.106789	0.523374	259.063	-0.0542327	0.0848363	-0.639263	0.522652	0.773094
ENSMUSG00000020676	Ccl11	15.7155	-0.237989	0.103074	-2.30892	0.0209481	0.0852784	15.7155	-0.0317128	0.100743	-0.314788	0.752922	NA	15.7155	-0.269701	0.100984	-2.67074	0.0075684	0.0785304
ENSMUSG00000010362	Rdm1	712.381	0.188586	0.0816873	2.30864	0.0209636	0.0853248	712.381	-0.170248	0.0837673	-2.03239	0.0421137	0.339488	712.381	0.0183382	0.083983	0.218355	0.827152	0.933675
ENSMUSG00000021359	Tfap2a	222.665	0.261555	0.113303	2.30846	0.0209733	0.0853248	222.665	-0.129375	0.11416	-1.13328	0.257097	0.72024	222.665	0.13218	0.114268	1.15676	0.247372	0.537728
ENSMUSG00000021831	Ero1l	6230.4	0.0979272	0.0424216	2.30842	0.0209755	0.0853248	6230.4	-0.0211858	0.043851	-0.483131	0.629003	0.912682	6230.4	0.0767414	0.0439094	1.74772	0.080512	0.303332
ENSMUSG00000034501	Pcnx4	4076.97	0.0971444	0.0420824	2.30844	0.0209749	0.0853248	4076.97	-0.00457241	0.0434839	-0.105152	0.916255	0.985628	4076.97	0.092572	0.0435729	2.12453	0.0336259	0.18995
ENSMUSG00000041147	Brca2	408.552	0.17009	0.0736879	2.30824	0.0209856	0.0853493	408.552	-0.0411951	0.0755063	-0.545586	0.585351	0.899969	408.552	0.128895	0.0759708	1.69663	0.0897662	0.320193
ENSMUSG00000038065	Mturn	13705.9	-0.101116	0.0438084	-2.30815	0.0209908	0.0853543	13705.9	0.105514	0.0452918	2.32965	0.0198248	0.227873	13705.9	0.00439751	0.0452922	0.097092	0.922653	0.973584
ENSMUSG00000083816	Gm13033	92.9625	-0.255005	0.110485	-2.30805	0.0209964	0.0853608	92.9625	0.109752	0.111879	0.98099	0.326598	0.781026	92.9625	-0.145252	0.111692	-1.30047	0.19344	0.476803
ENSMUSG00000107951	Gm6210	70.922	0.237414	0.10291	2.307	0.0210549	0.0855821	70.922	-0.112105	0.104156	-1.07632	0.281784	0.743635	70.922	0.12531	0.10513	1.19195	0.233282	0.522009
ENSMUSG00000044795	Cyb5d1	2289.4	0.103719	0.0449651	2.30665	0.0210744	0.0856452	2289.4	-0.0123207	0.0464126	-0.265461	0.790654	0.964638	2289.4	0.0913979	0.0465568	1.96315	0.049629	0.234438
ENSMUSG00000049281	Scn3b	5002.08	-0.205727	0.0891969	-2.30644	0.0210861	0.0856602	5002.08	0.0134739	0.0912388	0.147678	0.882597	0.980015	5002.08	-0.192253	0.0912306	-2.10733	0.0350888	0.194409
ENSMUSG00000053091	Lins1	876.549	0.120968	0.0524472	2.30647	0.0210843	0.0856602	876.549	-0.0321273	0.0540305	-0.594614	0.552101	0.889178	876.549	0.0888408	0.054361	1.63427	0.102202	0.343959
ENSMUSG00000097757	Gm17518	56.2097	-0.262663	0.113916	-2.30575	0.0211244	0.0857991	56.2097	0.00999756	0.115019	0.086921	0.930734	0.988338	56.2097	-0.252665	0.114832	-2.2003	0.0277855	0.170089
ENSMUSG00000002265	Peg3	72507.4	0.199405	0.0865172	2.3048	0.0211777	0.0859993	72507.4	-0.0916109	0.0885645	-1.0344	0.30095	0.760333	72507.4	0.107794	0.0885665	1.2171	0.223567	0.511584
ENSMUSG00000021009	Ptpn21	986.007	0.151352	0.0656913	2.30399	0.0212234	0.0860952	986.007	-0.0894256	0.0676005	-1.32285	0.185884	0.645966	986.007	0.0619264	0.0678251	0.913031	0.361226	0.650067
ENSMUSG00000034269	Setd5	10379.8	0.108433	0.0470605	2.30412	0.021216	0.0860952	10379.8	-0.0357199	0.0486199	-0.734677	0.462536	0.853922	10379.8	0.0727131	0.0486505	1.4946	0.135019	0.396656
ENSMUSG00000037991	Rmi2	32.3773	-0.269992	0.117187	-2.30395	0.0212256	0.0860952	32.3773	0.328848	0.117034	2.80985	0.00495641	0.101581	32.3773	0.0588559	0.117055	0.502806	0.615101	0.826956
ENSMUSG00000054320	Lrrc36	123.565	-0.269219	0.116845	-2.30406	0.0212193	0.0860952	123.565	0.0933903	0.117049	0.797873	0.424944	0.837017	123.565	-0.175828	0.117028	-1.50245	0.13298	0.39379
ENSMUSG00000073427	Gm4924	308.451	0.187393	0.081333	2.30403	0.0212211	0.0860952	308.451	-0.129648	0.0833336	-1.55577	0.119762	0.550586	308.451	0.0577454	0.0838367	0.688784	0.490959	0.751176
ENSMUSG00000110649	RP23-478P10.3	101.183	0.25235	0.109527	2.304	0.0212224	0.0860952	101.183	-0.0166826	0.110526	-0.150938	0.880025	0.979737	101.183	0.235667	0.110948	2.12412	0.0336604	0.18995
ENSMUSG00000102776	Gm38162	78.6457	0.267627	0.116174	2.30367	0.0212409	0.0861411	78.6457	-0.120941	0.11654	-1.03777	0.299378	0.759716	78.6457	0.146686	0.116651	1.25748	0.208579	0.495023
ENSMUSG00000008763	Man1a2	6958.41	0.107251	0.046566	2.3032	0.0212677	0.0862332	6958.41	0.0282315	0.0480941	0.587007	0.557199	0.891275	6958.41	0.135482	0.048142	2.81422	0.00488956	0.0597317
ENSMUSG00000106004	Gm43391	8.38527	-0.203464	0.0883466	-2.30302	0.0212775	0.0862567	8.38527	0.143284	0.0861663	1.66288	0.0963359	NA	8.38527	-0.0601798	0.0864235	-0.696336	0.486218	NA
ENSMUSG00000039097	Rln1	31.3608	0.265124	0.115175	2.30192	0.0213398	0.0864926	31.3608	-0.171465	0.115725	-1.48167	0.138429	0.580708	31.3608	0.093659	0.116167	0.806242	0.420103	0.699885
ENSMUSG00000100666	1700007F19Rik	34.6964	0.26357	0.114516	2.3016	0.0213577	0.0865488	34.6964	-0.0457542	0.114941	-0.398066	0.690582	0.932673	34.6964	0.217815	0.115481	1.88616	0.0592732	0.258994
ENSMUSG00000061576	Dpp6	26535.2	-0.118681	0.0515698	-2.30137	0.0213706	0.0865843	26535.2	0.0270317	0.0532581	0.50756	0.611762	0.906815	26535.2	-0.0916497	0.0532575	-1.72088	0.0852729	0.311985
ENSMUSG00000017176	Nt5c3b	3613.07	-0.101265	0.0440163	-2.30062	0.0214133	0.086741	3613.07	0.0411581	0.0455448	0.903684	0.366163	0.805412	3613.07	-0.0601065	0.0455461	-1.31969	0.18694	0.468901
ENSMUSG00000032966	Fkbp1a	19140.5	0.101583	0.0441575	2.30048	0.0214212	0.0867563	19140.5	-0.0701587	0.0456487	-1.53693	0.124311	0.559325	19140.5	0.0314247	0.0456666	0.688133	0.491369	0.751522
ENSMUSG00000078572	Ndufaf8	768.21	-0.169451	0.073672	-2.30007	0.0214444	0.0868337	768.21	-0.0356764	0.0759298	-0.469861	0.638454	0.917293	768.21	-0.205127	0.0758634	-2.7039	0.00685306	0.0736529
ENSMUSG00000043313	Pcdhb19	690.577	0.206157	0.0896466	2.29966	0.0214672	0.0868859	690.577	-0.00404437	0.091536	-0.0441833	0.964758	0.994776	690.577	0.202113	0.0917165	2.20367	0.0275477	0.169538
ENSMUSG00000068860	Gm128	15.6455	0.240229	0.104459	2.29974	0.0214628	0.0868859	15.6455	-0.192653	0.102802	-1.87402	0.060928	NA	15.6455	0.0475767	0.102193	0.465555	0.641534	0.841835
ENSMUSG00000109398	Gm3854	458.251	0.129548	0.0563344	2.29962	0.0214695	0.0868859	458.251	-0.1344	0.0582152	-2.30867	0.0209619	0.23432	458.251	-0.00485176	0.0587868	-0.0825313	0.934224	0.977545
ENSMUSG00000025869	Nop16	1290.81	-0.138329	0.0601651	-2.29916	0.0214957	0.0869756	1290.81	0.032263	0.0621408	0.519191	0.603627	0.905633	1290.81	-0.106066	0.0621117	-1.70767	0.0876975	0.316402
ENSMUSG00000022503	Nubp1	1306.35	-0.135088	0.0587627	-2.29887	0.0215126	0.0870271	1306.35	0.0603912	0.0606765	0.995297	0.319592	0.776489	1306.35	-0.0746964	0.0606466	-1.23167	0.218074	0.505082
ENSMUSG00000074345	Tnfaip8l3	215.883	-0.232456	0.101121	-2.29879	0.0215166	0.0870271	215.883	0.078139	0.103056	0.758216	0.448322	0.847229	215.883	-0.154317	0.10291	-1.49954	0.133733	0.394701
ENSMUSG00000100147	1700047M11Rik	4223.48	0.122037	0.0530948	2.29847	0.0215352	0.0870855	4223.48	-0.151696	0.054832	-2.76655	0.00566527	0.111113	4223.48	-0.0296589	0.0548984	-0.54025	0.589025	0.812524
ENSMUSG00000019861	Gopc	4683.23	0.097329	0.0423543	2.29797	0.0215634	0.0871667	4683.23	-0.0434728	0.0437841	-0.992891	0.320763	0.77766	4683.23	0.0538561	0.0438599	1.22791	0.21948	0.506653
ENSMUSG00000097265	Gm26803	38.0874	0.26568	0.115613	2.29802	0.0215606	0.0871667	38.0874	-0.216542	0.116135	-1.86456	0.0622426	0.409779	38.0874	0.0491384	0.116432	0.422036	0.672999	0.857781
ENSMUSG00000085912	Trp53cor1	76.3893	0.259556	0.112958	2.2978	0.0215731	0.0871892	76.3893	-0.175233	0.113837	-1.53933	0.123723	0.558778	76.3893	0.0843231	0.114165	0.738605	0.460147	0.730101
ENSMUSG00000021940	Ptpn20	56.4581	0.268129	0.1167	2.29759	0.0215854	0.0872222	56.4581	-0.0324245	0.116894	-0.277384	0.781485	0.962342	56.4581	0.235705	0.116986	2.01481	0.0439241	0.220321
ENSMUSG00000029131	Dnajb6	5654.78	-0.0961303	0.0418452	-2.29728	0.0216027	0.0872756	5654.78	0.0183826	0.0433096	0.424445	0.671241	0.928426	5654.78	-0.0777478	0.0433132	-1.79501	0.0726513	0.287086
ENSMUSG00000008604	Ubqln4	8735.77	-0.075895	0.0330399	-2.29707	0.0216149	0.0873085	8735.77	0.0653811	0.0342085	1.91125	0.0559724	0.390635	8735.77	-0.0105139	0.034216	-0.30728	0.75863	0.902226
ENSMUSG00000024642	Tle4	3465.79	0.0955014	0.0415772	2.29696	0.0216208	0.0873158	3465.79	-0.0192392	0.0429647	-0.44779	0.654305	0.922475	3465.79	0.0762623	0.0430685	1.77072	0.0766069	0.295179
ENSMUSG00000048163	Selplg	2118.57	-0.161298	0.0702294	-2.29673	0.0216343	0.0873536	2118.57	0.124246	0.0722707	1.71917	0.0855827	0.470816	2118.57	-0.0370518	0.0722507	-0.512823	0.608075	0.823351
ENSMUSG00000022833	Ccdc14	411.206	0.181299	0.0789407	2.29665	0.021639	0.0873561	411.206	-0.0995577	0.0809328	-1.23013	0.218649	0.681379	411.206	0.081741	0.081343	1.00489	0.314948	0.608698
ENSMUSG00000015016	Acsf3	2128.09	0.0787856	0.0343113	2.2962	0.0216643	0.0874319	2128.09	-0.0314617	0.0354658	-0.887098	0.375026	0.811289	2128.09	0.0473239	0.0356559	1.32724	0.18443	0.465047
ENSMUSG00000030598	Fbxo17	271.754	0.217627	0.094778	2.29617	0.021666	0.0874319	271.754	-0.12168	0.0966213	-1.25934	0.207906	0.672174	271.754	0.095947	0.0969984	0.989161	0.322584	0.616305
ENSMUSG00000020458	Rtn4	66378.5	-0.0868391	0.0378319	-2.29539	0.0217106	0.0875951	66378.5	0.0742518	0.0391422	1.89698	0.0578312	0.396201	66378.5	-0.0125873	0.0391428	-0.321575	0.747775	0.897082
ENSMUSG00000052364	B630019K06Rik	8081.86	-0.119543	0.0521027	-2.29437	0.0217691	0.0877982	8081.86	0.0321133	0.0538181	0.596702	0.550707	0.888971	8081.86	-0.0874297	0.053816	-1.6246	0.104247	0.347556
ENSMUSG00000071072	Ptges3	8396.1	-0.125314	0.0546175	-2.2944	0.0217677	0.0877982	8396.1	0.0360076	0.0563929	0.638513	0.52314	0.877125	8396.1	-0.0893066	0.0563917	-1.58368	0.113266	0.363095
ENSMUSG00000055022	Cntn1	39498.8	0.105828	0.0461304	2.2941	0.021785	0.0878455	39498.8	0.0663825	0.0476686	1.39258	0.163746	0.617964	39498.8	0.17221	0.0476773	3.61199	0.000303853	0.0101096
ENSMUSG00000019906	Lin7a	4112.99	-0.190944	0.0832393	-2.29392	0.0217953	0.0878619	4112.99	0.193295	0.0853093	2.26581	0.0234629	0.251228	4112.99	0.00235066	0.0852982	0.0275582	0.978015	0.9945
ENSMUSG00000022792	Yars2	1765.02	-0.09334	0.0406919	-2.29382	0.0218007	0.0878619	1765.02	0.0623363	0.0421321	1.47955	0.138995	0.580996	1765.02	-0.0310037	0.0421398	-0.735733	0.461893	0.731278
ENSMUSG00000061118	Dnajc30	2124.64	-0.108275	0.0472031	-2.29381	0.0218014	0.0878619	2124.64	0.0161701	0.0488626	0.33093	0.740697	0.946819	2124.64	-0.0921047	0.0488584	-1.88513	0.0594117	0.259151
ENSMUSG00000014763	Fam120b	8628.22	-0.0875037	0.0381508	-2.29363	0.0218118	0.0878734	8628.22	0.0291763	0.0394904	0.73882	0.460016	0.852526	8628.22	-0.0583274	0.0394945	-1.47685	0.139716	0.404222
ENSMUSG00000042747	Krtcap2	2458.67	-0.113689	0.0495678	-2.29362	0.0218126	0.0878734	2458.67	0.0370285	0.0512653	0.722291	0.470115	0.856401	2458.67	-0.076661	0.0512605	-1.49552	0.134779	0.396288
ENSMUSG00000074194	Zfp791	541.359	0.123436	0.0538403	2.29264	0.0218688	0.0880833	541.359	-0.0360218	0.0554191	-0.649989	0.515699	0.874972	541.359	0.0874147	0.0559425	1.56258	0.118151	0.370906
ENSMUSG00000029201	Ugdh	2829.82	0.0988373	0.043113	2.29251	0.0218759	0.0880955	2829.82	-0.0320036	0.0445456	-0.718444	0.472483	0.85816	2829.82	0.0668337	0.0446684	1.49622	0.134597	0.396231
ENSMUSG00000054381	Zfp747	509.129	0.150257	0.0655619	2.29184	0.021915	0.088236	509.129	-0.129026	0.0675325	-1.91058	0.0560584	0.390635	509.129	0.021231	0.0679679	0.312369	0.75476	0.900365
ENSMUSG00000110558	RP23-39F24.3	9.02465	0.206482	0.0901013	2.29166	0.0219252	0.0882606	9.02465	-0.0671449	0.0884754	-0.758911	0.447906	NA	9.02465	0.139337	0.0877688	1.58754	0.11239	NA
ENSMUSG00000041360	Pum3	2897.64	-0.0538281	0.0234903	-2.29151	0.021934	0.0882791	2897.64	0.0573332	0.0243616	2.35343	0.0186012	0.220313	2897.64	0.0035051	0.024422	0.143522	0.885878	0.958701
ENSMUSG00000051557	Pusl1	1278.3	-0.0897961	0.0392106	-2.2901	0.0220157	0.0885911	1278.3	0.00265313	0.0407168	0.0651605	0.948046	0.992083	1278.3	-0.087143	0.0407305	-2.1395	0.032395	0.185276
ENSMUSG00000030866	Ern2	83.6006	0.267402	0.116781	2.28977	0.0220348	0.0886513	83.6006	-0.0198027	0.116966	-0.169304	0.865558	0.976914	83.6006	0.247599	0.117018	2.1159	0.0343532	0.191827
ENSMUSG00000009772	Nuak2	234.445	-0.241255	0.105373	-2.28954	0.022048	0.0886876	234.445	0.266143	0.106913	2.48934	0.0127981	0.177418	234.445	0.0248879	0.1068	0.233032	0.815736	0.928508
ENSMUSG00000108447	Gm44567	9.60298	0.239393	0.104563	2.28946	0.0220526	0.0886893	9.60298	0.00190559	0.103692	0.0183774	0.985338	NA	9.60298	0.241299	0.102641	2.3509	0.0187281	NA
ENSMUSG00000027669	Gnb4	1995.39	0.128982	0.0563543	2.28876	0.0220933	0.0888196	1995.39	-0.166462	0.0581925	-2.86054	0.00422914	0.0913685	1995.39	-0.0374808	0.0583258	-0.642611	0.520476	0.771325
ENSMUSG00000036873	2410004B18Rik	2407.84	-0.0933595	0.0407897	-2.2888	0.0220909	0.0888196	2407.84	0.0424599	0.0422485	1.005	0.314895	0.772201	2407.84	-0.0508996	0.0422574	-1.20451	0.228391	0.517524
ENSMUSG00000025232	Hexa	4454.4	-0.133446	0.0583096	-2.28857	0.0221043	0.0888471	4454.4	0.0844933	0.0601583	1.40452	0.160165	0.613923	4454.4	-0.0489523	0.0601513	-0.81382	0.415748	0.696677
ENSMUSG00000003429	Rps11	14902.2	-0.120548	0.0526813	-2.28826	0.0221226	0.0889037	14902.2	-0.00445585	0.0544043	-0.0819025	0.934724	0.989309	14902.2	-0.125004	0.0544032	-2.29774	0.0215766	0.147659
ENSMUSG00000028538	St3gal3	4811.34	-0.0792489	0.0346361	-2.28804	0.022135	0.0889193	4811.34	-0.00173895	0.0359008	-0.0484375	0.961368	0.994776	4811.34	-0.0809878	0.0359123	-2.25515	0.0241237	0.157158
ENSMUSG00000037636	Slc25a43	44.6892	0.261568	0.114323	2.28797	0.022139	0.0889193	44.6892	-0.127131	0.114914	-1.10632	0.268588	0.73305	44.6892	0.134437	0.115339	1.16558	0.243785	0.533814
ENSMUSG00000081787	Gm13991	7.17279	0.205332	0.0897393	2.2881	0.022132	0.0889193	7.17279	-0.205178	0.0876407	-2.34113	0.0192257	NA	7.17279	0.000154176	0.0868291	0.00177562	0.998583	NA
ENSMUSG00000024502	Jakmip2	3579.81	0.108953	0.0476273	2.28762	0.0221594	0.0889847	3579.81	0.0216522	0.0491626	0.440421	0.659632	0.924453	3579.81	0.130606	0.0492542	2.65167	0.00800958	0.0812643
ENSMUSG00000002814	Top3a	755.499	0.126377	0.0552587	2.28701	0.0221953	0.0890783	755.499	-0.143908	0.0571041	-2.5201	0.0117323	0.167857	755.499	-0.0175308	0.0574577	-0.305108	0.760284	0.902903
ENSMUSG00000022791	Tnk2	27258.3	-0.134697	0.0588943	-2.2871	0.0221902	0.0890783	27258.3	0.0700731	0.0607381	1.15369	0.248627	0.710989	27258.3	-0.0646238	0.0607368	-1.064	0.28733	0.58161
ENSMUSG00000029725	Ppp1r35	763.989	-0.168483	0.0736686	-2.28704	0.0221937	0.0890783	763.989	0.039431	0.0758385	0.519934	0.60311	0.905633	763.989	-0.129052	0.0757688	-1.70323	0.0885247	0.317802
ENSMUSG00000094870	Zfp131	2453.94	0.0863541	0.0377658	2.28657	0.0222211	0.089165	2453.94	0.0182322	0.0390014	0.467475	0.64016	0.918262	2453.94	0.104586	0.0391626	2.67057	0.0075723	0.0785304
ENSMUSG00000044134	Fam109a	1043.95	-0.152984	0.0669117	-2.28635	0.0222338	0.0891993	1043.95	0.0804784	0.0689624	1.16699	0.243215	0.706555	1043.95	-0.0725051	0.068919	-1.05203	0.292784	0.587342
ENSMUSG00000043633	Fam221b	150.249	-0.205991	0.090121	-2.28572	0.0222707	0.0893305	150.249	0.138266	0.0923851	1.49662	0.134491	0.573161	150.249	-0.0677257	0.0921006	-0.735345	0.462129	0.731402
ENSMUSG00000019852	Arfgef3	11275.1	0.167284	0.0731973	2.28539	0.0222901	0.0893781	11275.1	-0.0138478	0.0752284	-0.184077	0.853953	0.975575	11275.1	0.153436	0.0752455	2.03914	0.0414359	0.213358
ENSMUSG00000023011	Faim2	61004.1	-0.123126	0.0538758	-2.28537	0.022291	0.0893781	61004.1	0.0397446	0.0556133	0.714661	0.474819	0.859927	61004.1	-0.0833817	0.0556129	-1.49932	0.13379	0.394748
ENSMUSG00000023944	Hsp90ab1	131412	0.0768902	0.0336489	2.28507	0.0223086	0.0894153	131412	-0.0557428	0.0348294	-1.60045	0.109499	0.528127	131412	0.0211474	0.0348327	0.607113	0.543776	0.787433
ENSMUSG00000027009	Itga4	699.609	0.214048	0.0936754	2.285	0.0223129	0.0894153	699.609	-0.0921194	0.0955707	-0.963887	0.335103	0.788427	699.609	0.121929	0.095723	1.27377	0.202746	0.488983
ENSMUSG00000067424	Zfp563	680.54	0.144231	0.063119	2.28506	0.0223091	0.0894153	680.54	-0.0625584	0.0649417	-0.9633	0.335397	0.788473	680.54	0.0816725	0.0652882	1.25095	0.210951	0.49751
ENSMUSG00000028282	Casp8ap2	1322.46	0.139349	0.0610067	2.28416	0.0223621	0.0895956	1322.46	0.0538009	0.0627405	0.857515	0.39116	0.820475	1322.46	0.19315	0.062934	3.06909	0.00214714	0.0361822
ENSMUSG00000006476	Nsmf	15509.9	-0.0660719	0.028931	-2.28378	0.0223846	0.0896689	15509.9	0.0105433	0.0299743	0.351746	0.725029	0.940744	15509.9	-0.0555286	0.0299812	-1.85212	0.0640092	0.268039
ENSMUSG00000036561	Ppp6r2	5659.26	0.0860119	0.0376685	2.28339	0.0224073	0.089743	5659.26	-0.0101727	0.038953	-0.261152	0.793975	0.965295	5659.26	0.0758392	0.0390226	1.94347	0.0519596	0.240631
ENSMUSG00000106296	4632404M16Rik	8.24524	-0.194963	0.0853922	-2.28314	0.0224219	0.0897845	8.24524	0.148018	0.0832367	1.77828	0.0753577	NA	8.24524	-0.0469444	0.083454	-0.562518	0.573763	NA
ENSMUSG00000004127	Trmt10a	868.447	-0.0972911	0.0426185	-2.28284	0.02244	0.0898063	868.447	-0.00626331	0.0443322	-0.141281	0.887648	0.980848	868.447	-0.103554	0.0443395	-2.33549	0.019518	0.138986
ENSMUSG00000044067	Gpr22	2511.43	0.167175	0.073231	2.28285	0.0224392	0.0898063	2511.43	0.109524	0.075194	1.45655	0.145241	0.588059	2511.43	0.276699	0.0752756	3.67582	0.000237091	0.00849737
ENSMUSG00000055368	Slc6a2	425.748	-0.17892	0.0783756	-2.28286	0.0224389	0.0898063	425.748	0.0430972	0.0763736	0.564295	0.572553	0.894538	425.748	-0.135823	0.076376	-1.77834	0.0753476	0.293165
ENSMUSG00000026245	Farsb	6491.76	-0.0837066	0.0366697	-2.28272	0.0224468	0.0898166	6491.76	0.000640389	0.037982	0.0168603	0.986548	0.998234	6491.76	-0.0830662	0.0379888	-2.1866	0.0287718	0.173137
ENSMUSG00000061360	Phf5a	2038.18	-0.136	0.0595861	-2.2824	0.0224656	0.0898749	2038.18	0.0181012	0.061513	0.294266	0.768555	0.958219	2038.18	-0.117898	0.0614936	-1.91725	0.0552067	0.249159
ENSMUSG00000030766	Arhgap17	1491.79	0.132898	0.0582475	2.28161	0.0225122	0.0900447	1491.79	-0.0432498	0.0600154	-0.720645	0.471128	0.857145	1491.79	0.0896484	0.0601886	1.48946	0.136367	0.398627
ENSMUSG00000092086	Gm6793	790.863	0.120418	0.0527873	2.28119	0.0225371	0.0901272	790.863	-0.0395204	0.0544072	-0.726381	0.467605	0.85512	790.863	0.0808976	0.0547757	1.47689	0.139705	0.404222
ENSMUSG00000059291	Rpl11	2383.93	-0.137998	0.0605004	-2.28094	0.0225522	0.0901707	2383.93	-0.0443174	0.0624705	-0.709414	0.478068	0.862012	2383.93	-0.182315	0.0624554	-2.91912	0.00351017	0.0494136
ENSMUSG00000028760	Eif4g3	20365.3	0.106459	0.0466909	2.28008	0.0226029	0.0903562	20365.3	-0.00111944	0.048244	-0.0232038	0.981488	0.997317	20365.3	0.10534	0.0482603	2.18273	0.0290554	0.174204
ENSMUSG00000040452	Cdh12	756.599	0.239346	0.104978	2.27995	0.0226105	0.0903637	756.599	-0.0378663	0.10649	-0.355584	0.722152	0.940411	756.599	0.201479	0.106571	1.89057	0.0586824	0.257749
ENSMUSG00000082475	Gm7206	91.5993	-0.238143	0.104453	-2.27991	0.0226132	0.0903637	91.5993	-0.0774312	0.106581	-0.726501	0.467532	0.85512	91.5993	-0.315574	0.106188	-2.97185	0.00296012	0.0445664
ENSMUSG00000034112	Atp2c2	55.5693	-0.258364	0.113326	-2.27982	0.0226185	0.0903678	55.5693	0.00975031	0.114573	0.0851013	0.932181	0.98858	55.5693	-0.248613	0.114375	-2.17366	0.0297305	0.17608
ENSMUSG00000001123	Lgals9	774.614	0.163725	0.0718187	2.2797	0.0226256	0.0903792	774.614	0.0705427	0.0736342	0.958016	0.338055	0.790605	774.614	0.234268	0.0739062	3.1698	0.00152546	0.0288476
ENSMUSG00000036061	Smug1	1255.23	-0.140127	0.0614716	-2.27953	0.0226353	0.0903842	1255.23	-0.00490658	0.0634948	-0.0772754	0.938404	0.989552	1255.23	-0.145033	0.0634609	-2.28539	0.0222898	0.150375
ENSMUSG00000038812	Trmt112	1402.55	-0.131495	0.0576843	-2.27956	0.0226337	0.0903842	1402.55	-0.0519358	0.0596818	-0.870211	0.384185	0.817153	1402.55	-0.183431	0.0596583	-3.07469	0.00210725	0.0356331
ENSMUSG00000021750	Fam107a	10408.2	-0.258415	0.113373	-2.27933	0.0226475	0.0903988	10408.2	0.252172	0.114257	2.20706	0.0273101	0.272283	10408.2	-0.00624346	0.114256	-0.0546445	0.956422	0.986303
ENSMUSG00000029068	Ccnl2	7505.96	0.136982	0.0600966	2.27937	0.0226454	0.0903988	7505.96	-0.0793837	0.0619546	-1.28132	0.200081	0.662675	7505.96	0.0575983	0.0619878	0.929187	0.352792	0.64248
ENSMUSG00000039100	March6	19535.3	0.0962104	0.0422115	2.27925	0.0226524	0.0904014	19535.3	-0.00451092	0.0436415	-0.103363	0.917675	0.985628	19535.3	0.0916995	0.0436597	2.10032	0.0357006	0.196348
ENSMUSG00000042506	Usp22	18400.2	0.0980816	0.0430367	2.27902	0.0226658	0.0904379	18400.2	-0.0622333	0.0444965	-1.39861	0.16193	0.616106	18400.2	0.0358483	0.0445156	0.805296	0.420649	0.700076
ENSMUSG00000027584	Oprl1	7553.68	-0.113426	0.0497798	-2.27857	0.0226929	0.0905132	7553.68	0.0216786	0.0514428	0.421411	0.673455	0.928716	7553.68	-0.0917479	0.0514415	-1.78354	0.0744987	0.29072
ENSMUSG00000049521	Cdc42ep1	4956.84	-0.147981	0.0649449	-2.27856	0.0226931	0.0905132	4956.84	0.0537304	0.0669131	0.802988	0.421981	0.836638	4956.84	-0.0942505	0.0669048	-1.40873	0.158916	0.431471
ENSMUSG00000103204	Gm38139	5.33996	-0.192923	0.0846885	-2.27803	0.0227248	0.0906224	5.33996	0.037842	0.0820916	0.460973	0.644818	NA	5.33996	-0.155081	0.0823991	-1.88207	0.0598262	NA
ENSMUSG00000090069	E430024P14Rik	300.674	0.155059	0.0680693	2.27795	0.0227294	0.0906237	300.674	-0.128813	0.0700724	-1.83828	0.0660213	0.420802	300.674	0.0262461	0.0707678	0.370876	0.71073	0.877198
ENSMUSG00000002280	Narfl	2279.35	-0.123437	0.0541908	-2.27783	0.0227368	0.0906258	2279.35	0.0371976	0.055996	0.664289	0.506505	0.873683	2279.35	-0.0862398	0.0559848	-1.54041	0.123459	0.378668
ENSMUSG00000021592	Arsk	873.9	-0.138441	0.0607782	-2.2778	0.0227384	0.0906258	873.9	0.123209	0.0627074	1.96482	0.0494346	0.369679	873.9	-0.0152318	0.0626684	-0.243053	0.807964	0.924331
ENSMUSG00000050619	Zscan29	1039.93	0.121055	0.0531486	2.27768	0.0227455	0.0906374	1039.93	-0.00264937	0.0547322	-0.0484061	0.961393	0.994776	1039.93	0.118406	0.0550093	2.15247	0.03136	0.181755
ENSMUSG00000031196	F8	412.26	0.206727	0.0907687	2.27752	0.0227554	0.0906429	412.26	0.0527399	0.0925203	0.570036	0.568654	0.893748	412.26	0.259467	0.0928188	2.79541	0.00518333	0.0618929
ENSMUSG00000087455	5330411J11Rik	6.63453	-0.232468	0.102069	-2.27756	0.0227529	0.0906429	6.63453	0.125424	0.0997884	1.2569	0.208789	NA	6.63453	-0.107044	0.100353	-1.06668	0.286117	NA
ENSMUSG00000039194	Rlbp1	775.777	-0.202724	0.0890233	-2.2772	0.0227745	0.0907017	775.777	0.0694672	0.0911415	0.762191	0.445946	0.846025	775.777	-0.133256	0.091088	-1.46294	0.143484	0.40995
ENSMUSG00000031766	Slc12a3	101.736	-0.261659	0.114908	-2.27711	0.0227796	0.0907053	101.736	-0.0996873	0.115749	-0.86124	0.389106	0.819467	101.736	-0.361346	0.115671	-3.12391	0.00178467	0.031806
ENSMUSG00000026571	Dcaf6	3695.31	0.0791159	0.0347492	2.27677	0.0228002	0.0907533	3695.31	-0.0288574	0.0359482	-0.802749	0.42212	0.836638	3695.31	0.0502585	0.0360604	1.39373	0.163399	0.438089
ENSMUSG00000033327	Tnxb	577.882	-0.256558	0.112683	-2.27681	0.0227974	0.0907533	577.882	-0.122929	0.113707	-1.0811	0.279654	0.741967	577.882	-0.379487	0.113685	-3.33805	0.000843689	0.0197947
ENSMUSG00000073725	Lmbrd1	20123.5	0.0900974	0.0395744	2.27666	0.0228068	0.0907624	20123.5	-0.0193147	0.0409301	-0.471896	0.637001	0.91639	20123.5	0.0707827	0.0409486	1.72858	0.0838851	0.309697
ENSMUSG00000021281	Tnfaip2	287.047	-0.191699	0.0842063	-2.27654	0.0228137	0.090773	287.047	0.355597	0.0859488	4.13732	3.51393e-05	0.00280792	287.047	0.163898	0.085765	1.91101	0.0560027	0.251412
ENSMUSG00000062006	Rpl34	8881.88	-0.135854	0.0596904	-2.27598	0.0228471	0.0908891	8881.88	-0.0602347	0.0615763	-0.978213	0.327969	0.781813	8881.88	-0.196089	0.0615728	-3.18467	0.0014492	0.028003
ENSMUSG00000004929	Thop1	2640.55	-0.0997204	0.0438237	-2.27549	0.0228765	0.0909062	2640.55	-0.00101315	0.0453886	-0.0223217	0.982191	0.997403	2640.55	-0.100734	0.04539	-2.21929	0.0264671	0.165606
ENSMUSG00000029397	Rchy1	3470.41	0.0843266	0.0370588	2.27548	0.0228771	0.0909062	3470.41	-0.0828456	0.0383526	-2.16011	0.0307644	0.290484	3470.41	0.00148097	0.038461	0.0385057	0.969285	0.991508
ENSMUSG00000033170	Card10	1883.35	-0.165709	0.0728216	-2.27554	0.0228734	0.0909062	1883.35	0.101858	0.0748896	1.36011	0.173795	0.630234	1883.35	-0.0638507	0.0748633	-0.852897	0.393716	0.679222
ENSMUSG00000036411	9530077C05Rik	923.884	-0.117523	0.0516431	-2.27568	0.0228652	0.0909062	923.884	0.0420599	0.0534867	0.786363	0.431655	0.839665	923.884	-0.0754633	0.053468	-1.41137	0.158135	0.430145
ENSMUSG00000046138	9930021J03Rik	4515.07	0.163062	0.0716582	2.27555	0.0228728	0.0909062	4515.07	-0.0139449	0.0736643	-0.189303	0.849855	0.975575	4515.07	0.149117	0.0737098	2.02303	0.0430702	0.218434
ENSMUSG00000072941	Sod3	1956.78	0.26565	0.116734	2.27568	0.0228649	0.0909062	1956.78	-0.15944	0.116959	-1.36321	0.172817	0.62983	1956.78	0.10621	0.116962	0.908073	0.36384	0.652677
ENSMUSG00000069539	Scyl2	3405.51	0.107131	0.0470834	2.27534	0.0228853	0.0909218	3405.51	-0.00952348	0.0486123	-0.195907	0.844683	0.975171	3405.51	0.0976076	0.0487061	2.00401	0.045069	0.222402
ENSMUSG00000025464	Paox	838.803	0.129174	0.0567751	2.27518	0.0228952	0.0909273	838.803	-0.00160718	0.058415	-0.0275131	0.978051	0.997067	838.803	0.127566	0.0587386	2.17176	0.0298736	0.176536
ENSMUSG00000045994	B3gat1	9214.82	-0.144159	0.0633598	-2.27525	0.022891	0.0909273	9214.82	0.064938	0.0652913	0.994589	0.319936	0.776666	9214.82	-0.0792213	0.065287	-1.21343	0.224965	0.51336
ENSMUSG00000039853	Trim14	49.3094	0.253578	0.111527	2.27368	0.0229851	0.0912675	49.3094	-0.0495541	0.112214	-0.441603	0.658776	0.924033	49.3094	0.204024	0.112883	1.80739	0.0707016	0.282937
ENSMUSG00000046750	Selenov	91.0534	0.241549	0.106246	2.27348	0.0229971	0.091298	91.0534	-0.269908	0.107878	-2.50197	0.0123505	0.173049	91.0534	-0.0283596	0.108452	-0.261494	0.793711	0.918587
ENSMUSG00000027297	Ltk	827.118	-0.14941	0.0657333	-2.27298	0.0230274	0.0914013	827.118	-0.045867	0.0679387	-0.675123	0.499598	0.871492	827.118	-0.195277	0.0678852	-2.87658	0.00402011	0.0537586
ENSMUSG00000027593	Raly	6445.17	-0.125763	0.055336	-2.27272	0.0230431	0.0914464	6445.17	-0.00354565	0.0571339	-0.0620586	0.950516	0.992765	6445.17	-0.129309	0.0571295	-2.26343	0.0236091	0.155234
ENSMUSG00000048118	Arid4a	2379.27	0.133317	0.0586653	2.2725	0.0230563	0.0914819	2379.27	0.00535722	0.0604434	0.088632	0.929374	0.988338	2379.27	0.138674	0.0605542	2.29008	0.0220167	0.1491
ENSMUSG00000042807	Hecw2	3993.89	0.129825	0.0571356	2.27223	0.0230726	0.0915297	3993.89	-0.0104463	0.0589096	-0.177327	0.859251	0.976609	3993.89	0.119379	0.0589766	2.02418	0.0429519	0.218265
ENSMUSG00000011148	Adssl1	5252.7	0.102672	0.0451918	2.27192	0.0230911	0.0915859	5252.7	-0.169681	0.0467481	-3.62969	0.00028376	0.0139584	5252.7	-0.067009	0.0468105	-1.4315	0.152288	0.421933
ENSMUSG00000096795	Zfp433	763.249	0.11738	0.051674	2.27154	0.0231142	0.0916605	763.249	-0.000331572	0.0531592	-0.00623734	0.995023	0.998433	763.249	0.117048	0.0535436	2.18603	0.0288132	0.173298
ENSMUSG00000002409	Dyrk1b	1365.88	0.105641	0.0465082	2.27145	0.02312	0.0916661	1365.88	-0.00207269	0.0479458	-0.0432299	0.965518	0.994829	1365.88	0.103568	0.0481808	2.14957	0.0315891	0.182302
ENSMUSG00000030110	Ret	6966.35	-0.172243	0.075836	-2.27126	0.0231315	0.0916947	6966.35	0.0843907	0.0779025	1.08329	0.278682	0.74122	6966.35	-0.0878523	0.0778947	-1.12783	0.25939	0.552764
ENSMUSG00000032050	Rdx	13386.9	0.0766718	0.0337598	2.27109	0.0231413	0.0917164	13386.9	-0.0420127	0.0349427	-1.20233	0.229235	0.694155	13386.9	0.034659	0.0349746	0.990977	0.321697	0.615324
ENSMUSG00000022540	Rogdi	8477.83	-0.0931163	0.0410073	-2.27072	0.0231637	0.0917711	8477.83	0.00518733	0.0424367	0.122237	0.902711	0.984472	8477.83	-0.087929	0.0424392	-2.07188	0.0382768	0.204205
ENSMUSG00000049321	Zfp2	2123.07	0.0919531	0.0404939	2.27079	0.0231599	0.0917711	2123.07	-0.0274185	0.0418494	-0.655172	0.512357	0.873695	2123.07	0.0645346	0.0420238	1.53567	0.12462	0.380415
ENSMUSG00000039153	Runx2	166.093	-0.215174	0.0947846	-2.27014	0.0231991	0.0918941	166.093	-0.00865292	0.0972111	-0.0890117	0.929073	0.988314	166.093	-0.223827	0.0969836	-2.30789	0.0210054	0.145145
ENSMUSG00000086464	Gm15835	22.2158	0.256455	0.112997	2.26958	0.0232331	0.0920119	22.2158	-0.0914168	0.112085	-0.815606	0.414726	0.832927	22.2158	0.165038	0.11161	1.47871	0.139218	0.403499
ENSMUSG00000079012	Serpina3m	8.162	-0.19022	0.0838196	-2.26939	0.0232445	0.0920398	8.162	0.0174034	0.0813755	0.213866	0.830652	NA	8.162	-0.172816	0.0815625	-2.11882	0.0341058	NA
ENSMUSG00000106025	Gm42940	103.816	-0.244913	0.107948	-2.2688	0.0232807	0.0921661	103.816	0.161566	0.10948	1.47576	0.140009	0.582542	103.816	-0.0833469	0.109271	-0.762753	0.445611	0.719152
ENSMUSG00000084843	B230312C02Rik	632.834	-0.177757	0.0783524	-2.26868	0.0232875	0.0921759	632.834	0.0532222	0.0805493	0.660741	0.508778	0.873683	632.834	-0.124535	0.0804682	-1.54763	0.121712	0.376348
ENSMUSG00000038347	Tcte2	505.856	0.17309	0.0762992	2.26857	0.0232947	0.0921873	505.856	-0.168625	0.0783986	-2.15087	0.0314868	0.294419	505.856	0.00446509	0.078742	0.0567053	0.95478	0.985878
ENSMUSG00000029501	Ankle2	3097.31	0.0804477	0.0354655	2.26834	0.0233086	0.0922251	3097.31	-0.00632849	0.0366698	-0.17258	0.862981	0.976914	3097.31	0.0741192	0.0368041	2.01388	0.0440217	0.220357
ENSMUSG00000002107	Celf2	6897.96	0.134917	0.0594913	2.26784	0.0233387	0.0922686	6897.96	0.0467303	0.0613157	0.762126	0.445985	0.846025	6897.96	0.181647	0.0613535	2.96067	0.00306973	0.0456178
ENSMUSG00000024576	Csnk1a1	22725.7	0.0765581	0.0337587	2.2678	0.0233413	0.0922686	22725.7	-0.0273821	0.0349393	-0.783703	0.433214	0.841185	22725.7	0.049176	0.0349579	1.40672	0.15951	0.432144
ENSMUSG00000064307	Lrrc51	354.211	-0.252763	0.111448	-2.26799	0.0233301	0.0922686	354.211	0.0594084	0.112604	0.527586	0.597787	0.904434	354.211	-0.193354	0.11256	-1.71779	0.0858352	0.312789
ENSMUSG00000090707	Gm8237	180.93	0.21969	0.0968695	2.26789	0.0233356	0.0922686	180.93	-0.192387	0.0987466	-1.94829	0.0513798	0.375234	180.93	0.0273024	0.0992467	0.275096	0.783242	0.913822
ENSMUSG00000108393	Gm45055	55.6833	-0.250351	0.110383	-2.26801	0.0233284	0.0922686	55.6833	0.0287779	0.112043	0.256846	0.797297	0.966165	55.6833	-0.221573	0.111741	-1.98292	0.0473762	0.228646
ENSMUSG00000098183	Gm27010	57.4613	0.249195	0.1099	2.26746	0.0233619	0.0923333	57.4613	-0.151715	0.110998	-1.36682	0.171682	0.628323	57.4613	0.0974801	0.111665	0.872971	0.382679	0.669276
ENSMUSG00000030556	Lrrc28	1664.23	-0.0948874	0.0418555	-2.26702	0.0233888	0.0924223	1664.23	0.0625338	0.043352	1.44247	0.149171	0.595657	1664.23	-0.0323536	0.043364	-0.746095	0.45561	0.726807
ENSMUSG00000008496	Pou2f2	520.552	-0.178202	0.0786106	-2.26689	0.0233968	0.0924368	520.552	0.131158	0.0807667	1.62392	0.104394	0.517584	520.552	-0.0470435	0.080678	-0.583101	0.559825	0.795801
ENSMUSG00000102973	E430014B02Rik	4.75432	0.155216	0.0684752	2.26675	0.0234058	0.092455	4.75432	-0.0472606	0.0667542	-0.707979	0.478958	NA	4.75432	0.107955	0.0662781	1.62882	0.10335	NA
ENSMUSG00000104950	4833413G10Rik	293.618	0.174711	0.0770898	2.26633	0.0234309	0.0925372	293.618	-0.157813	0.0792024	-1.99253	0.0463129	0.357224	293.618	0.0168981	0.0797849	0.211796	0.832266	0.936027
ENSMUSG00000042694	Obfc1	773.571	0.103604	0.0457164	2.26623	0.0234374	0.0925455	773.571	-0.0604214	0.0471895	-1.2804	0.200405	0.663149	773.571	0.0431824	0.0476037	0.907122	0.364343	0.653143
ENSMUSG00000030600	Lrfn1	2776.28	-0.101167	0.0446586	-2.26535	0.023491	0.0927352	2776.28	0.0914359	0.046179	1.98003	0.0476998	0.363388	2776.28	-0.00973163	0.0461798	-0.210733	0.833095	0.936344
ENSMUSG00000031487	Brf2	993.831	0.111624	0.0492756	2.2653	0.0234941	0.0927352	993.831	-0.0687485	0.0508697	-1.35146	0.176547	0.633333	993.831	0.0428757	0.0511742	0.837838	0.402122	0.685749
ENSMUSG00000040964	Arhgef10l	4998.15	-0.102365	0.0451921	-2.26511	0.0235056	0.0927501	4998.15	0.081648	0.046725	1.74742	0.0805648	0.460206	4998.15	-0.0207172	0.0467254	-0.443383	0.657489	0.850037
ENSMUSG00000046699	Slitrk4	2625.98	0.157906	0.0697125	2.2651	0.0235066	0.0927501	2625.98	0.033408	0.0716611	0.466195	0.641076	0.918425	2625.98	0.191314	0.071741	2.66673	0.00765936	0.0790694
ENSMUSG00000021241	Isca2	3336.44	-0.111696	0.0493169	-2.26487	0.0235209	0.092789	3336.44	-0.00807693	0.0510069	-0.15835	0.874181	0.978429	3336.44	-0.119773	0.051002	-2.3484	0.0188541	0.136541
ENSMUSG00000020659	Cbll1	1551.02	0.102957	0.0454642	2.26457	0.0235391	0.092844	1551.02	-0.0395084	0.0469472	-0.841549	0.40004	0.824565	1551.02	0.0634485	0.0471601	1.34538	0.178501	0.459073
ENSMUSG00000075027	4631405J19Rik	27.016	0.221431	0.0977851	2.26447	0.0235452	0.0928509	27.016	-0.129418	0.0959633	-1.34862	0.17746	0.634493	27.016	0.0920135	0.0956727	0.961753	0.336174	0.628638
ENSMUSG00000061410	Zcchc14	3909.25	0.116191	0.0513125	2.26439	0.0235504	0.0928541	3909.25	-0.031264	0.0529619	-0.590311	0.554982	0.890533	3909.25	0.0849273	0.0530369	1.60129	0.109313	0.35629
ENSMUSG00000029868	Trpv6	50.8582	-0.265126	0.117094	-2.26421	0.023561	0.0928785	50.8582	0.167899	0.116755	1.43805	0.150419	0.597333	50.8582	-0.097227	0.116782	-0.832548	0.405099	0.688232
ENSMUSG00000007338	Mrpl49	3297.23	-0.117677	0.0519774	-2.264	0.0235743	0.0929138	3297.23	0.0501479	0.0537095	0.933687	0.350465	0.797748	3297.23	-0.0675287	0.0537046	-1.25741	0.208606	0.495023
ENSMUSG00000001508	Sgca	31.4294	-0.265253	0.117204	-2.26318	0.0236249	0.093096	31.4294	0.26638	0.11707	2.2754	0.022882	0.247031	31.4294	0.00112772	0.117082	0.0096319	0.992315	0.997816
ENSMUSG00000044197	Gpr146	2510.12	0.10131	0.0447805	2.26236	0.0236754	0.0932776	2510.12	0.021282	0.0462152	0.460498	0.645159	0.919446	2510.12	0.122592	0.0463504	2.64489	0.00817185	0.0824373
ENSMUSG00000054309	Cpsf3	4652.16	0.0691753	0.0305783	2.26224	0.0236827	0.0932894	4652.16	-0.061694	0.0316751	-1.94771	0.0514492	0.375234	4652.16	0.00748128	0.0317726	0.235463	0.813849	0.927591
ENSMUSG00000055067	Smyd3	3443.14	0.136224	0.0602222	2.26203	0.0236958	0.0933063	3443.14	-0.0569833	0.0620716	-0.918025	0.358606	0.802242	3443.14	0.0792408	0.0621451	1.27509	0.202277	0.488093
ENSMUSG00000057054	Inca1	263.162	-0.16487	0.0728849	-2.26206	0.0236937	0.0933063	263.162	-0.0263456	0.0755636	-0.348654	0.727349	0.942001	263.162	-0.191216	0.075393	-2.53625	0.0112046	0.100256
ENSMUSG00000036862	Dchs1	1623.96	0.172654	0.0763333	2.26184	0.0237075	0.093335	1623.96	-0.0668048	0.0783599	-0.852538	0.393915	0.822391	1623.96	0.105849	0.0784702	1.3489	0.177368	0.457562
ENSMUSG00000061723	Tnnt3	13.0779	-0.245778	0.108701	-2.26104	0.0237565	0.0935109	13.0779	-0.166591	0.106059	-1.57074	0.116243	NA	13.0779	-0.412369	0.106379	-3.8764	0.000106012	0.00499515
ENSMUSG00000020630	Rnaseh1	1002.09	-0.0820557	0.0362951	-2.26079	0.0237721	0.0935201	1002.09	-0.0408226	0.0378557	-1.07838	0.280866	0.742969	1002.09	-0.122878	0.0378895	-3.24307	0.00118249	0.0249513
ENSMUSG00000055172	C1ra	87.7727	0.264901	0.117169	2.26086	0.0237681	0.0935201	87.7727	-0.228279	0.117136	-1.94884	0.0513149	0.375155	87.7727	0.0366227	0.11713	0.312666	0.754534	0.900365
ENSMUSG00000105597	4633401B06Rik	25.7882	0.26259	0.116147	2.26085	0.0237687	0.0935201	25.7882	-0.0892646	0.115642	-0.771906	0.44017	0.842539	25.7882	0.173325	0.115327	1.5029	0.132864	0.393571
ENSMUSG00000001305	Rrp15	702.553	0.135882	0.060107	2.26068	0.0237793	0.0935311	702.553	-0.0877559	0.0619461	-1.41665	0.156585	0.606785	702.553	0.0481266	0.0623019	0.772474	0.439834	0.715187
ENSMUSG00000040857	Erf	1350.29	0.120784	0.0534313	2.26055	0.0237869	0.0935438	1350.29	-0.0693829	0.0551112	-1.25896	0.208044	0.672174	1350.29	0.0514013	0.0553144	0.929257	0.352756	0.64248
ENSMUSG00000024493	Lars	4023.07	0.0794983	0.0351842	2.25949	0.0238529	0.0937863	4023.07	-0.0203751	0.0363928	-0.559867	0.57557	0.895594	4023.07	0.0591231	0.036495	1.62003	0.105225	0.349313
ENSMUSG00000052512	Nav2	3584.25	0.154542	0.0684217	2.25867	0.023904	0.0939696	3584.25	-0.0338478	0.0703851	-0.480894	0.630592	0.913273	3584.25	0.120694	0.0704432	1.71336	0.0866471	0.314358
ENSMUSG00000078700	D030028A08Rik	350.517	0.156706	0.069409	2.25772	0.0239629	0.0941839	350.517	0.0594907	0.0708787	0.839331	0.401284	0.825265	350.517	0.216197	0.071482	3.0245	0.00249046	0.0398003
ENSMUSG00000032398	Snapc5	1742.14	-0.119109	0.0527608	-2.25752	0.0239754	0.0942157	1742.14	0.053947	0.054546	0.989018	0.322654	0.77866	1742.14	-0.0651617	0.0545363	-1.19483	0.232153	0.520922
ENSMUSG00000021532	Fastkd3	1221.87	-0.109646	0.0485727	-2.25736	0.0239858	0.0942389	1221.87	0.0339791	0.050319	0.675273	0.499502	0.871492	1221.87	-0.0756669	0.0503148	-1.50387	0.132615	0.393425
ENSMUSG00000045257	Morn2	950.411	-0.193999	0.0859774	-2.25639	0.0240461	0.0944587	950.411	0.082498	0.0881018	0.936394	0.34907	0.796965	950.411	-0.111501	0.0880563	-1.26624	0.205426	0.492401
ENSMUSG00000061143	Maml3	710.748	0.140572	0.0623015	2.25632	0.0240508	0.0944596	710.748	0.0246443	0.0639843	0.385161	0.700118	0.93535	710.748	0.165216	0.0643288	2.56831	0.0102196	0.0945264
ENSMUSG00000017688	Hnf4g	11.1689	0.212956	0.0943994	2.25591	0.0240764	0.0945428	11.1689	-0.0283443	0.0928023	-0.305427	0.760041	NA	11.1689	0.184612	0.0921569	2.00323	0.0451521	0.22253
ENSMUSG00000015804	Med28	4899.87	-0.0883845	0.0391816	-2.25577	0.0240853	0.0945428	4899.87	-0.0199504	0.040586	-0.491559	0.623031	0.909884	4899.87	-0.108335	0.0405912	-2.66893	0.00760937	0.0787473
ENSMUSG00000075334	Rprm	644.27	-0.148221	0.0657064	-2.25581	0.0240824	0.0945428	644.27	0.0200339	0.0678975	0.295061	0.767948	0.957789	644.27	-0.128187	0.0678367	-1.88965	0.0588051	0.258052
ENSMUSG00000020402	Vdac1	40802.7	-0.0692623	0.0307082	-2.2555	0.0241021	0.0945911	40802.7	0.0401906	0.0317981	1.26393	0.206255	0.67049	40802.7	-0.0290717	0.0318004	-0.914193	0.360616	0.649568
ENSMUSG00000036721	Zscan12	578.905	0.140025	0.0620883	2.25525	0.0241173	0.0946337	578.905	-0.121232	0.0640239	-1.89355	0.0582852	0.397831	578.905	0.0187928	0.0644357	0.291652	0.770553	0.907385
ENSMUSG00000022577	Ly6h	5766.9	-0.142736	0.0632947	-2.2551	0.0241269	0.0946539	5766.9	-0.0770846	0.065261	-1.18117	0.237534	0.700731	5766.9	-0.219821	0.0652551	-3.36864	0.000755411	0.0184526
ENSMUSG00000054099	Slc25a40	1791.36	0.0934481	0.0414493	2.25452	0.0241638	0.0947809	1791.36	0.014721	0.0427602	0.344269	0.730644	0.943081	1791.36	0.108169	0.0429591	2.51795	0.0118039	0.103109
ENSMUSG00000063897	DHRSX	626.751	-0.173018	0.0767541	-2.25419	0.0241843	0.0948441	626.751	0.0586417	0.0789515	0.742757	0.457629	0.850835	626.751	-0.114376	0.0788738	-1.45012	0.147025	0.414106
ENSMUSG00000059493	Nhs	1460.52	0.185424	0.0822866	2.25339	0.0242343	0.0950225	1460.52	-0.0793585	0.0843224	-0.941131	0.346638	0.796271	1460.52	0.106066	0.0844266	1.25631	0.209004	0.495194
ENSMUSG00000061702	Tmem91	1789.81	-0.153112	0.0679532	-2.25319	0.024247	0.0950549	1789.81	0.0291219	0.0700251	0.415878	0.677499	0.929846	1789.81	-0.12399	0.0700048	-1.77116	0.0765343	0.294996
ENSMUSG00000106237	Gm8066	187.207	0.217027	0.0963421	2.25267	0.02428	0.0951665	187.207	-0.0437613	0.0979383	-0.446825	0.655002	0.922629	187.207	0.173266	0.0984476	1.75998	0.0784114	0.299188
ENSMUSG00000019433	Gipc1	3645.47	-0.116401	0.0516845	-2.25214	0.0243135	0.0952785	3645.47	0.022136	0.0534121	0.414437	0.678554	0.929846	3645.47	-0.0942647	0.0534063	-1.76505	0.0775555	0.297306
ENSMUSG00000020905	Usp43	66.2198	-0.263372	0.116946	-2.25208	0.0243175	0.0952785	66.2198	0.229476	0.117103	1.95961	0.0500416	0.371785	66.2198	-0.0338954	0.117069	-0.289532	0.772174	0.908519
ENSMUSG00000106357	Gm8013	24.5003	0.261018	0.115906	2.25198	0.0243239	0.0952859	24.5003	-0.383977	0.114979	-3.33954	0.000839186	0.0301103	24.5003	-0.122959	0.114637	-1.07259	0.283453	0.577159
ENSMUSG00000037938	Chchd5	955.717	-0.11008	0.048883	-2.2519	0.0243288	0.095288	955.717	0.0653121	0.0506029	1.29068	0.196815	0.659134	955.717	-0.0447674	0.0505918	-0.884875	0.376224	0.663103
ENSMUSG00000060183	Cxcl11	12.5044	0.25069	0.111349	2.25139	0.0243608	0.0953957	12.5044	-0.212068	0.110104	-1.92608	0.0540948	NA	12.5044	0.0386216	0.109272	0.353444	0.723756	0.883684
ENSMUSG00000071691	Gm960	286.157	0.14844	0.0659436	2.25101	0.0243849	0.0954723	286.157	-0.0936205	0.067756	-1.38173	0.167055	0.622721	286.157	0.0548194	0.0685115	0.800148	0.423625	0.702389
ENSMUSG00000029360	Gm9754	14.2272	-0.235643	0.104709	-2.25046	0.0244199	0.0955918	14.2272	0.076537	0.102657	0.74556	0.455933	NA	14.2272	-0.159106	0.102941	-1.5456	0.1222	0.377156
ENSMUSG00000107439	Gm45060	11.3925	0.207127	0.092066	2.24977	0.0244638	0.0957462	11.3925	-0.149061	0.090131	-1.65383	0.0981626	NA	11.3925	0.0580658	0.089574	0.648244	0.516827	0.769322
ENSMUSG00000022466	Rpap3	2882.94	-0.0979187	0.0435441	-2.24872	0.0245301	0.0959879	2882.94	0.0722636	0.0450547	1.60391	0.108734	0.527878	2882.94	-0.0256551	0.0450607	-0.569344	0.569123	0.801129
ENSMUSG00000021213	Akr1c13	87.283	0.25222	0.11218	2.24835	0.024554	0.0960637	87.283	-0.500284	0.113521	-4.40697	1.04827e-05	0.00112177	87.283	-0.248064	0.113816	-2.17952	0.0292929	0.174932
ENSMUSG00000034544	Rsrc1	7532.24	0.0877384	0.0390296	2.248	0.0245764	0.0961338	7532.24	-0.0268062	0.0403653	-0.66409	0.506633	0.873683	7532.24	0.0609322	0.0404157	1.50764	0.131648	0.391809
ENSMUSG00000085379	2310058D17Rik	413.149	-0.151346	0.0673415	-2.24744	0.0246122	0.0962563	413.149	0.0663738	0.0695019	0.954993	0.339581	0.791896	413.149	-0.0849718	0.0693863	-1.22462	0.220719	0.508499
ENSMUSG00000028555	Ttc39a	1497.31	0.113646	0.0505751	2.24707	0.0246358	0.0963159	1497.31	-0.094838	0.0522278	-1.81585	0.0693931	0.430449	1497.31	0.0188077	0.0524202	0.358787	0.719755	0.881933
ENSMUSG00000085922	Fhad1os2	14.1849	-0.243307	0.108278	-2.24705	0.0246365	0.0963159	14.1849	0.0599504	0.106323	0.563853	0.572854	NA	14.1849	-0.183356	0.106631	-1.71955	0.0855144	0.312282
ENSMUSG00000030499	Kctd15	1307.95	-0.125985	0.0560882	-2.2462	0.0246911	0.0965117	1307.95	0.0180073	0.0579785	0.310586	0.756116	0.953758	1307.95	-0.107978	0.0579514	-1.86325	0.0624267	0.264919
ENSMUSG00000069089	Cdk7	5590.69	0.135529	0.0603408	2.24605	0.0247006	0.096531	5590.69	-0.00965994	0.0621857	-0.15534	0.876553	0.978991	5590.69	0.125869	0.06223	2.02263	0.0431109	0.218434
ENSMUSG00000042476	Abcb4	526.592	0.193311	0.0860875	2.24552	0.024735	0.0966478	526.592	-0.153963	0.0881271	-1.74705	0.0806281	0.460206	526.592	0.0393481	0.088381	0.44521	0.656168	0.84932
ENSMUSG00000026032	Ndufb3	6447.37	-0.110299	0.0491301	-2.24503	0.0247661	0.0967158	6447.37	0.0172635	0.0507824	0.33995	0.733894	0.944159	6447.37	-0.0930352	0.0507817	-1.83206	0.0669422	0.274117
ENSMUSG00000046032	Snx12	3143.11	0.085843	0.0382362	2.24507	0.0247635	0.0967158	3143.11	-0.00614364	0.0395016	-0.155529	0.876404	0.978991	3143.11	0.0796994	0.0396184	2.01168	0.0442541	0.22101
ENSMUSG00000095432	Zfp748	1466.41	0.11441	0.0509605	2.24507	0.0247637	0.0967158	1466.41	0.00669333	0.0525418	0.127391	0.898631	0.983498	1466.41	0.121103	0.0527529	2.29567	0.021695	0.148053
ENSMUSG00000042419	Nfkbil1	714.368	0.118963	0.052997	2.24472	0.0247862	0.0967692	714.368	-0.0714357	0.0546686	-1.30671	0.191313	0.651924	714.368	0.0475276	0.0550625	0.863158	0.388051	0.674316
ENSMUSG00000046836	Brox	8739.24	0.0922149	0.0410816	2.24468	0.0247888	0.0967692	8739.24	-0.0181152	0.0424748	-0.426493	0.669748	0.928426	8739.24	0.0740997	0.0425162	1.74286	0.0813581	0.304694
ENSMUSG00000025794	Rpl14	6143.48	-0.156119	0.0695648	-2.24423	0.0248178	0.0968311	6143.48	-0.0121191	0.0715999	-0.169261	0.865592	0.976914	6143.48	-0.168238	0.0715936	-2.34991	0.018778	0.136388
ENSMUSG00000053877	Srcap	387.954	0.227597	0.101409	2.24434	0.0248103	0.0968311	387.954	-0.00908573	0.10299	-0.0882196	0.929702	0.988338	387.954	0.218511	0.103182	2.11773	0.0341983	0.191404
ENSMUSG00000078486	Perm1	113.693	-0.223383	0.099537	-2.24422	0.0248183	0.0968311	113.693	0.0566241	0.101798	0.556238	0.578048	0.896449	113.693	-0.166759	0.101523	-1.64256	0.100473	0.340796
ENSMUSG00000110672	RP23-194O23.2	14.7195	-0.255554	0.11388	-2.24406	0.0248285	0.096853	14.7195	0.132043	0.112578	1.17291	0.240833	NA	14.7195	-0.123511	0.112871	-1.09427	0.273838	0.56659
ENSMUSG00000068205	Macrod2	3893.11	0.12489	0.0556557	2.24397	0.0248344	0.0968541	3893.11	-0.0119338	0.0574029	-0.207896	0.83531	0.973997	3893.11	0.112956	0.0574749	1.96531	0.0493789	0.233731
ENSMUSG00000108276	Gm44276	11.3889	0.213646	0.0952112	2.24391	0.0248379	0.0968541	11.3889	-0.010135	0.0936864	-0.10818	0.913853	NA	11.3889	0.203511	0.0930359	2.18744	0.0287102	0.17282
ENSMUSG00000048856	Slc25a47	234.231	-0.165901	0.0739456	-2.24356	0.0248608	0.0969256	234.231	0.0726957	0.0763446	0.952204	0.340993	0.792662	234.231	-0.0932056	0.0761484	-1.224	0.220953	0.508671
ENSMUSG00000039318	Rab3gap2	9121.42	0.118127	0.0526557	2.24338	0.024872	0.0969517	9121.42	-0.03542	0.054353	-0.651666	0.514617	0.874862	9121.42	0.082707	0.0543843	1.52079	0.128313	0.386679
ENSMUSG00000025933	Tmem14a	2448.87	-0.110341	0.049197	-2.24284	0.0249072	0.097071	2448.87	-0.0017362	0.0508993	-0.0341105	0.972789	0.996589	2448.87	-0.112077	0.0508927	-2.20223	0.0276494	0.169735
ENSMUSG00000031497	Tnfsf13b	839.718	0.191877	0.0855613	2.24257	0.0249244	0.0971201	839.718	-0.0457031	0.0875411	-0.522076	0.601617	0.905633	839.718	0.146174	0.0877081	1.6666	0.0955937	0.331316
ENSMUSG00000036591	Arhgap21	13788.2	0.133491	0.0595289	2.24246	0.0249319	0.0971318	13788.2	0.0316369	0.0613702	0.515509	0.606198	0.905965	13788.2	0.165128	0.0613894	2.68985	0.00714852	0.0757471
ENSMUSG00000087055	Gm11948	55.1583	0.254501	0.113503	2.24225	0.0249451	0.0971654	55.1583	-0.213493	0.114348	-1.86705	0.0618952	0.408004	55.1583	0.0410085	0.114742	0.357398	0.720794	0.882413
ENSMUSG00000029348	Asphd2	4162.27	-0.0944559	0.0421276	-2.24214	0.0249525	0.0971763	4162.27	0.0115038	0.04361	0.263789	0.791942	0.964868	4162.27	-0.082952	0.0436136	-1.90198	0.0571743	0.254617
ENSMUSG00000020149	Rab1a	20119.7	-0.0513589	0.0229107	-2.2417	0.0249809	0.0972692	20119.7	0.0234381	0.0237459	0.98704	0.323623	0.779711	20119.7	-0.0279207	0.0237555	-1.17534	0.23986	0.52986
ENSMUSG00000022814	Umps	1570.78	-0.106436	0.0474872	-2.24136	0.0250029	0.097337	1570.78	0.0530418	0.0491363	1.07948	0.280372	0.742801	1570.78	-0.0533941	0.0491311	-1.08677	0.277139	0.569917
ENSMUSG00000028423	Nfx1	8585.36	0.0820861	0.0366264	2.24117	0.025015	0.0973664	8585.36	-0.0422984	0.037896	-1.11617	0.264349	0.728711	8585.36	0.0397877	0.0379421	1.04864	0.294343	0.588838
ENSMUSG00000030604	Zfp626	1150.41	0.0856978	0.0382402	2.24104	0.0250234	0.0973812	1150.41	-0.113358	0.0396733	-2.85728	0.00427283	0.0917343	1150.41	-0.02766	0.0399925	-0.69163	0.48917	0.750103
ENSMUSG00000041773	Enc1	5739.19	-0.150871	0.0673274	-2.24086	0.0250351	0.097409	5739.19	0.059928	0.0693272	0.864423	0.387356	0.818506	5739.19	-0.0909434	0.069321	-1.31192	0.189548	0.472339
ENSMUSG00000070424	Art5	4.67874	0.191049	0.0852835	2.24017	0.0250801	0.0975664	4.67874	-0.196457	0.0831133	-2.36373	0.0180921	NA	4.67874	-0.00540793	0.0821001	-0.06587	0.947481	NA
ENSMUSG00000107761	2010008C14Rik	11.4135	-0.235906	0.105379	-2.23865	0.0251787	0.0979322	11.4135	0.139343	0.103435	1.34716	0.17793	NA	11.4135	-0.0965635	0.103789	-0.93038	0.352174	0.641885
ENSMUSG00000034951	Cog7	3966.81	0.10954	0.0489351	2.23847	0.0251907	0.0979609	3966.81	-0.0405193	0.0505297	-0.80189	0.422616	0.836638	3966.81	0.0690203	0.0506057	1.36389	0.172604	0.451409
ENSMUSG00000086742	Gm16201	201.851	0.256185	0.114452	2.23836	0.0251975	0.0979693	201.851	-0.112502	0.113494	-0.991253	0.321562	0.77766	201.851	0.143683	0.113446	1.26654	0.205321	0.492209
ENSMUSG00000106583	4930447N08Rik	18.2278	0.247746	0.110688	2.23824	0.0252054	0.097982	18.2278	-0.247229	0.109269	-2.26257	0.0236621	0.252603	18.2278	0.000516997	0.108706	0.0047559	0.996205	0.999178
ENSMUSG00000054850	Smim10l2a	2709.44	-0.117076	0.0523133	-2.23798	0.0252221	0.0980291	2709.44	0.0799757	0.0540408	1.47991	0.138896	0.580996	2709.44	-0.0371006	0.0540338	-0.686619	0.492323	0.752205
ENSMUSG00000035891	Cerk	12255.8	-0.0931625	0.0416326	-2.23773	0.0252385	0.0980752	12255.8	0.133851	0.0430485	3.10931	0.00187525	0.0535722	12255.8	0.0406885	0.0430499	0.945147	0.344584	0.635185
ENSMUSG00000037742	Eef1a1	154896	0.103608	0.0463062	2.23744	0.0252574	0.0981307	154896	-0.110946	0.0478562	-2.31832	0.020432	0.231315	154896	-0.00733836	0.0478584	-0.153335	0.878134	0.955318
ENSMUSG00000037851	Iars	7269.09	-0.0675184	0.0301923	-2.23628	0.0253334	0.0984077	7269.09	0.0265436	0.0312846	0.848457	0.396183	0.82301	7269.09	-0.0409748	0.0312974	-1.30921	0.190464	0.473458
ENSMUSG00000015314	Slamf6	30.6787	-0.262051	0.117205	-2.23584	0.0253623	0.0985019	30.6787	0.258504	0.117114	2.20728	0.0272943	0.272283	30.6787	-0.00354741	0.117116	-0.0302898	0.975836	0.993754
ENSMUSG00000098340	Gm27253	6.62222	0.209927	0.0938971	2.23571	0.0253706	0.0985166	6.62222	0.0230082	0.0927385	0.248098	0.804059	NA	6.62222	0.232935	0.0916704	2.54101	0.0110534	NA
ENSMUSG00000069132	Nxph2	413.461	-0.253394	0.113361	-2.23529	0.0253982	0.0986054	413.461	0.0233347	0.11429	0.20417	0.83822	0.974074	413.461	-0.23006	0.114262	-2.01344	0.0440688	0.220406
ENSMUSG00000027570	Col9a3	3502.68	0.224493	0.100489	2.23401	0.0254827	0.0989155	3502.68	-0.134666	0.0986486	-1.36511	0.172218	0.628913	3502.68	0.0898265	0.0986462	0.910592	0.36251	0.651536
ENSMUSG00000018381	Abi3	315.134	-0.184544	0.0826234	-2.23355	0.0255126	0.0990136	315.134	0.207382	0.0846645	2.44946	0.0143071	0.189302	315.134	0.0228386	0.0845148	0.270232	0.786982	0.915799
ENSMUSG00000031772	Cntnap4	4088.5	-0.156779	0.0702108	-2.23298	0.0255503	0.0991417	4088.5	0.10752	0.0722381	1.48841	0.136642	0.577329	4088.5	-0.0492593	0.0722276	-0.682	0.495239	0.754585
ENSMUSG00000071753	C230004F18Rik	1091.51	0.192795	0.0863476	2.23278	0.0255635	0.0991752	1091.51	-0.013489	0.0883122	-0.152742	0.878602	0.979435	1091.51	0.179306	0.0884344	2.02756	0.0426053	0.217351
ENSMUSG00000067344	Rps25-ps1	15.3338	-0.260523	0.116728	-2.23188	0.0256232	0.0993884	15.3338	0.04857	0.115988	0.41875	0.675399	NA	15.3338	-0.211953	0.116159	-1.82468	0.0680487	0.276983
ENSMUSG00000023943	Sult1c1	5.10177	0.133576	0.0598542	2.23168	0.0256358	0.0994013	5.10177	-0.0973286	0.0581357	-1.67416	0.0940989	NA	5.10177	0.0362472	0.057871	0.626344	0.531089	NA
ENSMUSG00000063576	Klhdc3	11091.9	-0.0688779	0.0308627	-2.23175	0.0256314	0.0994013	11091.9	0.0179796	0.0319709	0.562374	0.573862	0.894642	11091.9	-0.0508983	0.0319787	-1.59163	0.111468	0.359875
ENSMUSG00000021901	Bap1	10380.3	-0.077199	0.0346034	-2.23097	0.0256834	0.0995608	10380.3	0.0388709	0.0358275	1.08494	0.277946	0.740448	10380.3	-0.0383281	0.0358335	-1.06962	0.284792	0.578454
ENSMUSG00000029298	Gbp9	521.342	0.221734	0.0993913	2.23092	0.0256863	0.0995608	521.342	-0.0304361	0.101097	-0.30106	0.763369	0.95606	521.342	0.191298	0.101256	1.88925	0.0588589	0.258094
ENSMUSG00000038563	Efl1	1226.59	0.0878192	0.0393748	2.23034	0.025725	0.0996924	1226.59	-0.0482158	0.0407128	-1.18429	0.236299	0.699683	1226.59	0.0396035	0.041013	0.965632	0.334228	0.627571
ENSMUSG00000024379	Tslp	7.88839	-0.223407	0.100191	-2.22981	0.0257599	0.0997914	7.88839	0.184733	0.0981727	1.88171	0.0598749	NA	7.88839	-0.038674	0.0986014	-0.392226	0.694892	NA
ENSMUSG00000034773	BC030867	156.446	-0.245294	0.110005	-2.22985	0.0257576	0.0997914	156.446	0.0174903	0.11142	0.156976	0.875264	0.978762	156.446	-0.227804	0.11131	-2.04658	0.0406994	0.210761
ENSMUSG00000002190	Clgn	3865.65	-0.121676	0.054583	-2.22919	0.0258012	0.0999332	3865.65	0.0736977	0.0563607	1.30761	0.191007	0.651488	3865.65	-0.0479783	0.0563561	-0.851342	0.39458	0.679724
ENSMUSG00000017421	Zfp207	9684.36	0.0923739	0.0414456	2.2288	0.0258271	0.100016	9684.36	-0.0656781	0.0428614	-1.53234	0.125439	0.560267	9684.36	0.0266959	0.0428981	0.622308	0.533739	0.780786
ENSMUSG00000074527	Gm14296	3118.09	-0.128965	0.0578718	-2.22846	0.0258499	0.100086	3118.09	0.0968827	0.0597135	1.62246	0.104705	0.51789	3118.09	-0.0320823	0.0597048	-0.537349	0.591027	0.813195
ENSMUSG00000006941	Eif1b	8482.1	-0.107106	0.0480878	-2.2273	0.0259272	0.100367	8482.1	-0.0307916	0.0497159	-0.619351	0.535685	0.882004	8482.1	-0.137897	0.0497156	-2.77373	0.00554184	0.0644685
ENSMUSG00000022441	Efcab6	93.0686	-0.218336	0.098045	-2.2269	0.025954	0.100448	93.0686	0.0390818	0.100503	0.388863	0.697378	0.9351	93.0686	-0.179255	0.100149	-1.78988	0.0734726	0.288691
ENSMUSG00000035245	Eogt	2656.2	0.0977983	0.0439179	2.22685	0.0259576	0.100448	2656.2	-0.0571704	0.0453809	-1.25979	0.207745	0.672174	2656.2	0.0406279	0.0455038	0.892847	0.371939	0.659485
ENSMUSG00000063800	Prpf38a	1645.03	0.122545	0.0550338	2.22673	0.0259656	0.10046	1645.03	-0.108025	0.0568087	-1.90155	0.05723	0.394297	1645.03	0.0145206	0.0569733	0.254867	0.798826	0.920436
ENSMUSG00000000753	Serpinf1	1936.68	-0.173859	0.078096	-2.22622	0.0259997	0.100574	1936.68	0.125969	0.0801881	1.57092	0.116201	0.543548	1936.68	-0.0478893	0.0801655	-0.59738	0.550254	0.790696
ENSMUSG00000010914	Pdhx	4331.23	0.0826858	0.0371481	2.22584	0.0260248	0.100638	4331.23	0.0265033	0.0383883	0.690401	0.489942	0.867317	4331.23	0.109189	0.0384786	2.83766	0.00454454	0.0574238
ENSMUSG00000052848	C130026L21Rik	167.681	-0.233059	0.104707	-2.22583	0.0260258	0.100638	167.681	0.117376	0.106458	1.10256	0.270218	0.734947	167.681	-0.115683	0.106311	-1.08816	0.276525	0.569374
ENSMUSG00000019872	Smpdl3a	3404.41	0.212488	0.0954861	2.22533	0.0260594	0.10075	3404.41	-0.136064	0.0973892	-1.39712	0.162377	0.616106	3404.41	0.0764232	0.0974174	0.784492	0.432751	0.710138
ENSMUSG00000099481	Xndc1	466.649	0.154573	0.0694656	2.22518	0.0260694	0.10077	466.649	-0.0457473	0.0712999	-0.641618	0.521121	0.876787	466.649	0.108826	0.071738	1.51699	0.129269	0.388196
ENSMUSG00000040797	Iqsec3	22750.2	-0.166245	0.0747183	-2.22495	0.0260845	0.10081	22750.2	0.133826	0.0767714	1.74317	0.0813042	0.461754	22750.2	-0.0324191	0.0767694	-0.422292	0.672812	0.857781
ENSMUSG00000018841	Rad51d	2112.94	0.0832493	0.0374184	2.22482	0.0260932	0.100826	2112.94	-0.0190983	0.0386591	-0.494019	0.621293	0.908724	2112.94	0.0641509	0.0388378	1.65176	0.0985825	0.337086
ENSMUSG00000050213	Snip1	1074.71	0.111348	0.0500517	2.22466	0.0261041	0.100832	1074.71	-0.0976182	0.0517117	-1.88774	0.0590607	0.40013	1074.71	0.0137297	0.0519843	0.264112	0.791694	0.917745
ENSMUSG00000074758	Gm5535	369.183	0.200467	0.0901112	2.22466	0.0261043	0.100832	369.183	-0.0830932	0.0920187	-0.903004	0.366524	0.805938	369.183	0.117373	0.0923445	1.27104	0.203715	0.490229
ENSMUSG00000027806	Tsc22d2	4517.02	0.105609	0.0474831	2.22415	0.0261385	0.100946	4517.02	0.035039	0.0490173	0.714829	0.474715	0.859909	4517.02	0.140648	0.0490879	2.86524	0.00416695	0.0546723
ENSMUSG00000058589	Anks1b	8561.72	0.12881	0.0579171	2.22404	0.0261461	0.100957	8561.72	-0.0167901	0.0597261	-0.281118	0.77862	0.961123	8561.72	0.112019	0.059757	1.87458	0.0608501	0.261781
ENSMUSG00000074629	4930518I15Rik	78.2216	0.256922	0.115536	2.22374	0.0261657	0.101014	78.2216	-0.213881	0.116078	-1.84256	0.0653933	0.418695	78.2216	0.0430406	0.116229	0.37031	0.711152	0.877583
ENSMUSG00000024958	Gpr137	9390.19	-0.0897104	0.0403506	-2.22327	0.0261975	0.101119	9390.19	0.0257312	0.0417495	0.616323	0.537681	0.882975	9390.19	-0.0639792	0.0417511	-1.53239	0.125425	0.381679
ENSMUSG00000044876	Zfp444	2360.93	-0.102569	0.0461376	-2.22312	0.0262076	0.101139	2360.93	-0.0165836	0.0477875	-0.347028	0.72857	0.942279	2360.93	-0.119153	0.0477884	-2.49335	0.0126544	0.107364
ENSMUSG00000020740	Gga3	6472.94	-0.108453	0.0487897	-2.22286	0.0262254	0.10119	6472.94	0.0108144	0.0504301	0.214444	0.830201	0.973482	6472.94	-0.0976382	0.0504281	-1.93619	0.0528449	0.242999
ENSMUSG00000022892	App	147774	-0.0717512	0.0322871	-2.22228	0.0262642	0.101248	147774	0.0234295	0.0334254	0.70095	0.483335	0.863724	147774	-0.0483217	0.0334259	-1.44563	0.14828	0.415376
ENSMUSG00000030062	Rpn1	11936	-0.0919044	0.0413523	-2.22247	0.0262513	0.101248	11936	0.01044	0.0427852	0.244011	0.807223	0.96822	11936	-0.0814644	0.0427881	-1.9039	0.056923	0.253791
ENSMUSG00000074364	Ehd2	740.765	-0.182091	0.081932	-2.22247	0.0262515	0.101248	740.765	0.00521533	0.0841718	0.0619605	0.950594	0.992765	740.765	-0.176876	0.0841166	-2.10275	0.0354876	0.195611
ENSMUSG00000105960	6330410L21Rik	116.795	0.247367	0.111312	2.22228	0.0262641	0.101248	116.795	-0.136748	0.112364	-1.217	0.223603	0.687451	116.795	0.110619	0.112644	0.982025	0.326087	0.619601
ENSMUSG00000107108	Gm9936	32.4332	0.255431	0.114936	2.22237	0.0262582	0.101248	32.4332	-0.0051811	0.11526	-0.0449516	0.964146	0.994776	32.4332	0.250249	0.115765	2.16169	0.0306419	0.179138
ENSMUSG00000043366	Olfr78	39.3418	-0.260425	0.117202	-2.22202	0.026282	0.101298	39.3418	-0.0175597	0.117074	-0.149989	0.880773	0.979737	39.3418	-0.277985	0.117075	-2.37442	0.0175767	0.131049
ENSMUSG00000044857	Lemd2	2482.43	-0.118643	0.0534047	-2.22159	0.026311	0.101391	2482.43	0.0212672	0.055187	0.385367	0.699965	0.93535	2482.43	-0.0973761	0.0551762	-1.76482	0.077594	0.297335
ENSMUSG00000003992	Ssbp2	4995	-0.089312	0.0402064	-2.22134	0.0263281	0.10142	4995	0.0252821	0.0416223	0.607418	0.543574	0.885386	4995	-0.0640298	0.0416282	-1.53813	0.124016	0.379403
ENSMUSG00000035354	Uvrag	3077.18	-0.0890565	0.0400903	-2.2214	0.0263241	0.10142	3077.18	0.0173775	0.0415255	0.418478	0.675598	0.929548	3077.18	-0.071679	0.0415334	-1.72582	0.0843804	0.3104
ENSMUSG00000104973	A530041M06Rik	39.4837	0.259587	0.116866	2.22123	0.0263353	0.10143	39.4837	-0.120147	0.116483	-1.03145	0.30233	0.761297	39.4837	0.13944	0.116332	1.19864	0.230667	0.519517
ENSMUSG00000050677	Ccdc96	208.328	-0.212686	0.0957743	-2.22071	0.0263709	0.101549	208.328	0.156603	0.0977997	1.60126	0.10932	0.528098	208.328	-0.0560838	0.0976274	-0.574468	0.565651	0.799186
ENSMUSG00000027132	Katnbl1	879.864	0.13675	0.0615817	2.22062	0.0263768	0.101553	879.864	-0.0684833	0.063417	-1.07989	0.280191	0.742464	879.864	0.0682662	0.0636888	1.07187	0.283778	0.577385
ENSMUSG00000006378	Gcat	1100.51	-0.18381	0.0827852	-2.22033	0.0263965	0.101592	1100.51	0.0256535	0.0849457	0.301999	0.762653	0.95606	1100.51	-0.158157	0.0849061	-1.86273	0.0625008	0.265023
ENSMUSG00000026414	Tnnt2	258.329	0.247321	0.111388	2.22035	0.0263952	0.101592	258.329	-0.204334	0.112494	-1.81641	0.069308	0.430449	258.329	0.0429865	0.112618	0.381703	0.702681	0.873136
ENSMUSG00000025010	Ccnj	710.912	0.112072	0.0504825	2.22001	0.0264181	0.101657	710.912	0.0392155	0.05181	0.756909	0.449104	0.847345	710.912	0.151287	0.0522252	2.89682	0.00376969	0.0515773
ENSMUSG00000038242	Aox4	148.804	0.243068	0.109509	2.21961	0.0264449	0.101723	148.804	-0.0383345	0.110622	-0.346537	0.728939	0.942403	148.804	0.204733	0.110898	1.84614	0.0648721	0.269625
ENSMUSG00000054455	Vapb	19837	-0.083772	0.0377409	-2.21966	0.0264418	0.101723	19837	0.0435129	0.0390527	1.11421	0.265189	0.729033	19837	-0.0402592	0.0390543	-1.03085	0.302611	0.597249
ENSMUSG00000021003	Galc	3162.92	0.0789272	0.0355635	2.21933	0.0264643	0.101761	3162.92	-0.0318648	0.0367825	-0.866304	0.386324	0.817981	3162.92	0.0470624	0.0369077	1.27514	0.20226	0.488093
ENSMUSG00000040302	Rbm48	728.091	0.118828	0.0535412	2.21938	0.026461	0.101761	728.091	-0.0334476	0.0551609	-0.606365	0.544273	0.885932	728.091	0.0853806	0.0555487	1.53704	0.124283	0.379864
ENSMUSG00000039224	D1Pas1	7.86668	0.150066	0.0676283	2.21899	0.0264877	0.101833	7.86668	-0.125621	0.0657335	-1.91106	0.0559963	NA	7.86668	0.0244453	0.0654598	0.373439	0.708822	NA
ENSMUSG00000038271	Iffo1	5767.33	0.0878847	0.0396204	2.21816	0.0265436	0.102029	5767.33	-0.14838	0.0410123	-3.61795	0.000296946	0.0142688	5767.33	-0.0604957	0.0410726	-1.4729	0.140779	0.405612
ENSMUSG00000020315	Sptbn1	76352.3	0.135355	0.0610251	2.21802	0.0265537	0.10205	76352.3	-0.00169067	0.0629039	-0.026877	0.978558	0.99708	76352.3	0.133664	0.0629072	2.12478	0.0336047	0.18991
ENSMUSG00000030269	Mtmr14	1495.82	-0.0907968	0.0409404	-2.21778	0.0265698	0.102093	1495.82	0.00442803	0.0424801	0.104238	0.916981	0.985628	1495.82	-0.0863687	0.0424934	-2.03252	0.0421009	0.215784
ENSMUSG00000024236	Svil	1122	-0.114248	0.0515284	-2.21719	0.0266104	0.102157	1122	-0.00380744	0.0533897	-0.0713141	0.943148	0.990853	1122	-0.118055	0.0533754	-2.2118	0.0269807	0.167563
ENSMUSG00000026072	Il1r1	446.539	0.207684	0.0936654	2.2173	0.0266026	0.102157	446.539	0.00754738	0.0954515	0.0790703	0.936977	0.989514	446.539	0.215232	0.0956918	2.24922	0.0244985	0.158433
ENSMUSG00000028078	Dclk2	6683.61	0.0982975	0.0443334	2.21723	0.0266071	0.102157	6683.61	-0.0120799	0.0458106	-0.263692	0.792017	0.964868	6683.61	0.0862176	0.0458604	1.88	0.0601077	0.260397
ENSMUSG00000041775	Mapk1ip1	3194.4	0.102221	0.0460987	2.21743	0.0265937	0.102157	3194.4	-0.0750718	0.047643	-1.57571	0.115092	0.541961	3194.4	0.0271489	0.0477436	0.568638	0.569602	0.80126
ENSMUSG00000062070	Pgk1	7635.82	-0.117712	0.0530856	-2.21739	0.0265961	0.102157	7635.82	0.0703632	0.0548096	1.28378	0.19922	0.661832	7635.82	-0.0473485	0.0548052	-0.863941	0.38762	0.673989
ENSMUSG00000015501	Hivep2	6524.8	0.140743	0.0634894	2.2168	0.0266367	0.102239	6524.8	0.0455898	0.0653859	0.697242	0.485651	0.86474	6524.8	0.186333	0.0654229	2.84814	0.00439762	0.0562987
ENSMUSG00000027508	Pag1	3018.46	0.125875	0.0568326	2.21484	0.0267707	0.102702	3018.46	0.0771862	0.0585524	1.31824	0.187423	0.647592	3018.46	0.203062	0.0586419	3.46273	0.000534716	0.0148509
ENSMUSG00000028100	Nudt17	701.949	0.135742	0.0612837	2.21497	0.026762	0.102702	701.949	-0.0612633	0.0630868	-0.971096	0.331501	0.786097	701.949	0.0744783	0.0634291	1.1742	0.240316	0.530428
ENSMUSG00000109337	Gm45047	29.3801	0.25871	0.116808	2.21483	0.0267716	0.102702	29.3801	-0.15768	0.116399	-1.35466	0.175527	0.631792	29.3801	0.10103	0.116187	0.869547	0.384548	0.6711
ENSMUSG00000006850	Tmco6	813.023	-0.137137	0.0619419	-2.21397	0.0268309	0.102839	813.023	-0.0075387	0.064038	-0.117722	0.906288	0.984472	813.023	-0.144676	0.0639887	-2.26096	0.0237616	0.155986
ENSMUSG00000022543	4930451G09Rik	347.042	-0.150024	0.0677615	-2.214	0.0268286	0.102839	347.042	0.0736892	0.0700212	1.05238	0.292623	0.753246	347.042	-0.0763349	0.0699087	-1.09192	0.274867	0.567437
ENSMUSG00000029319	Coq2	5315.2	-0.0977371	0.0441463	-2.21394	0.0268332	0.102839	5315.2	-0.000661137	0.0456751	-0.0144748	0.988451	0.998234	5315.2	-0.0983983	0.0456756	-2.15428	0.0312179	0.181256
ENSMUSG00000043850	Clrn1	203.091	0.194953	0.088059	2.21389	0.0268364	0.102839	203.091	-0.0212563	0.0897155	-0.23693	0.812711	0.969172	203.091	0.173697	0.0903467	1.92255	0.0545361	0.247139
ENSMUSG00000044707	Ccnjl	174.033	0.23492	0.106109	2.21394	0.026833	0.102839	174.033	-0.0497656	0.107449	-0.463156	0.643253	0.919209	174.033	0.185154	0.107768	1.71809	0.0857809	0.312728
ENSMUSG00000076431	Sox4	859.397	0.143156	0.0646525	2.21424	0.0268125	0.102839	859.397	-0.0822828	0.0665386	-1.23662	0.216229	0.679275	859.397	0.0608732	0.0667955	0.911337	0.362118	0.651116
ENSMUSG00000033423	Eri3	8549.09	-0.0698203	0.0315527	-2.21282	0.0269103	0.103104	8549.09	-0.0443399	0.0327108	-1.35551	0.175254	0.631792	8549.09	-0.11416	0.0327205	-3.48895	0.000484913	0.0139651
ENSMUSG00000027907	S100a11	475.034	-0.205711	0.0929852	-2.2123	0.0269458	0.103213	475.034	-0.014644	0.095147	-0.153909	0.877681	0.97931	475.034	-0.220355	0.0950698	-2.31783	0.0204588	0.142816
ENSMUSG00000071658	Gng3	12693	-0.092038	0.0416036	-2.21226	0.0269486	0.103213	12693	0.03073	0.0430357	0.714058	0.475191	0.860229	12693	-0.061308	0.0430373	-1.42453	0.154293	0.424899
ENSMUSG00000030536	Iqgap1	2726.55	0.17181	0.0776841	2.21165	0.0269906	0.103355	2726.55	-0.0879008	0.0797355	-1.10241	0.270286	0.735021	2726.55	0.0839095	0.0797974	1.05153	0.293015	0.587342
ENSMUSG00000110279	Gm45552	227.883	-0.201784	0.0912669	-2.21092	0.0270416	0.103532	227.883	-0.0193849	0.0936839	-0.206918	0.836074	0.973997	227.883	-0.221168	0.0935127	-2.36512	0.0180244	0.132813
ENSMUSG00000069814	Ccdc92b	3014.67	-0.0891181	0.0403117	-2.21072	0.027055	0.103565	3014.67	0.0634392	0.0417233	1.52047	0.128392	0.5645	3014.67	-0.0256789	0.0417322	-0.615327	0.538339	0.783886
ENSMUSG00000000317	Bcl6b	141.678	-0.245201	0.110921	-2.2106	0.0270638	0.10358	141.678	0.0984753	0.11219	0.877755	0.380077	0.814505	141.678	-0.146726	0.112076	-1.30916	0.190481	0.473458
ENSMUSG00000031834	Pik3r2	5061.94	0.0934177	0.0422636	2.21035	0.0270805	0.103608	5061.94	-0.0948326	0.0437124	-2.16947	0.0300474	0.287152	5061.94	-0.00141495	0.0437798	-0.0323197	0.974217	0.993099
ENSMUSG00000041199	Rpusd1	3992.25	-0.117999	0.0533846	-2.21035	0.0270809	0.103608	3992.25	0.00186225	0.0551573	0.0337625	0.973067	0.99663	3992.25	-0.116137	0.0551527	-2.10573	0.0352279	0.194829
ENSMUSG00000027782	Kpna4	8621.54	0.0888907	0.0402226	2.20997	0.0271073	0.103686	8621.54	-0.0210906	0.0415907	-0.5071	0.612085	0.906981	8621.54	0.0678	0.0416325	1.62854	0.103411	0.346011
ENSMUSG00000045140	Pigw	305.464	0.140709	0.0636718	2.20992	0.0271111	0.103686	305.464	0.0165568	0.0650834	0.254393	0.799192	0.966165	305.464	0.157266	0.0658402	2.3886	0.0169126	0.128287
ENSMUSG00000028980	H6pd	835.921	0.11055	0.050028	2.20977	0.0271213	0.103688	835.921	0.0109459	0.0514596	0.21271	0.831554	0.973738	835.921	0.121496	0.0518138	2.34486	0.0190343	0.13719
ENSMUSG00000038718	Pbx3	4052.38	-0.0991096	0.0448507	-2.20977	0.0271213	0.103688	4052.38	0.0303629	0.0464024	0.654339	0.512894	0.874203	4052.38	-0.0687466	0.046405	-1.48145	0.138487	0.402268
ENSMUSG00000027861	Casq2	357.207	-0.238749	0.108068	-2.20924	0.0271579	0.103809	357.207	0.15646	0.109487	1.42903	0.152997	0.601049	357.207	-0.0822887	0.10943	-0.751975	0.452066	0.724162
ENSMUSG00000032280	Tle3	2918.5	-0.12442	0.0563299	-2.20877	0.0271908	0.103917	2918.5	-0.04	0.0582015	-0.687267	0.491915	0.867953	2918.5	-0.16442	0.0581928	-2.82543	0.00472175	0.0583766
ENSMUSG00000027405	Nop56	9317.43	0.0867808	0.0392968	2.20834	0.0272204	0.104011	9317.43	-0.0669882	0.0406533	-1.64779	0.0993952	0.505934	9317.43	0.0197927	0.0406935	0.486384	0.626695	0.834212
ENSMUSG00000073929	Trim30e-ps1	42.1749	0.257388	0.116571	2.20799	0.0272452	0.104087	42.1749	-0.243477	0.116	-2.09894	0.0358224	0.312299	42.1749	0.0139109	0.115832	0.120096	0.904407	0.966734
ENSMUSG00000020411	Nipal4	1827.19	-0.164299	0.0744142	-2.20789	0.0272517	0.104093	1827.19	-0.0708456	0.076575	-0.925179	0.354873	0.80067	1827.19	-0.235144	0.0765525	-3.07167	0.00212862	0.0359322
ENSMUSG00000041378	Cldn5	2218.91	-0.2135	0.096703	-2.20779	0.0272592	0.104103	2218.91	-0.0172525	0.0986163	-0.174946	0.861122	0.976914	2218.91	-0.230752	0.0986005	-2.34027	0.0192696	0.138074
ENSMUSG00000027215	Cd82	4632.1	0.173386	0.0785612	2.20702	0.0273127	0.10427	4632.1	-0.260847	0.080648	-3.23438	0.00121905	0.0391359	4632.1	-0.0874605	0.0806822	-1.08401	0.278359	0.571498
ENSMUSG00000084927	Gm5724	10.0129	0.244124	0.110611	2.20704	0.0273111	0.10427	10.0129	-0.176455	0.109439	-1.61236	0.106883	NA	10.0129	0.0676694	0.108418	0.624151	0.532528	0.78001
ENSMUSG00000092592	Gm20449	27.4498	0.255682	0.115854	2.20694	0.0273183	0.104273	27.4498	-0.138872	0.116237	-1.19473	0.232193	0.696934	27.4498	0.11681	0.116604	1.00177	0.316456	0.610402
ENSMUSG00000074215	Gm10643	193.348	-0.191647	0.0868441	-2.2068	0.0273281	0.104292	193.348	-0.00799738	0.0894641	-0.089392	0.92877	0.988229	193.348	-0.199645	0.0892576	-2.23673	0.0253043	0.161281
ENSMUSG00000052026	Slc6a7	3574.62	-0.149753	0.0678623	-2.20671	0.0273343	0.104297	3574.62	0.0813903	0.069872	1.16485	0.24408	0.707721	3574.62	-0.0683622	0.0698615	-0.978539	0.327808	0.621296
ENSMUSG00000042353	Frem3	156.041	-0.258578	0.117204	-2.20622	0.0273684	0.104408	156.041	-0.0667864	0.117006	-0.570794	0.568139	0.893748	156.041	-0.325364	0.117009	-2.78068	0.00542452	0.063712
ENSMUSG00000021975	Ints9	1414.34	0.0789171	0.0357724	2.20609	0.0273777	0.104425	1414.34	-0.0845066	0.0370815	-2.27894	0.0226706	0.245764	1414.34	-0.00558958	0.0373569	-0.149626	0.881059	0.95667
ENSMUSG00000024353	Mzb1	14.9081	0.244456	0.110829	2.2057	0.0274054	0.104455	14.9081	-0.226694	0.109429	-2.0716	0.0383025	NA	14.9081	0.0177621	0.108737	0.163349	0.870244	0.952815
ENSMUSG00000030159	Clec1b	16.6291	-0.238585	0.108166	-2.20574	0.0274025	0.104455	16.6291	0.100096	0.106348	0.941213	0.346596	NA	16.6291	-0.138489	0.106599	-1.29915	0.193892	0.477506
ENSMUSG00000039579	Grin3a	5604.91	-0.148349	0.0672553	-2.20576	0.0274005	0.104455	5604.91	0.0631294	0.0692515	0.911596	0.361982	0.803681	5604.91	-0.08522	0.0692448	-1.2307	0.218433	0.50555
ENSMUSG00000086003	B230206L02Rik	313.757	0.147017	0.0666504	2.20579	0.027399	0.104455	313.757	0.0549287	0.0680341	0.807371	0.419453	0.8353	313.757	0.201945	0.0687372	2.93793	0.00330409	0.0476364
ENSMUSG00000110393	Gm36445	163.1	0.2148	0.0973882	2.2056	0.0274117	0.104461	163.1	-0.242708	0.0993636	-2.44263	0.0145809	0.191678	163.1	-0.0279081	0.0998873	-0.279396	0.779941	0.912098
ENSMUSG00000041846	Smek1	3644.31	0.0987634	0.0447814	2.20546	0.0274221	0.104482	3644.31	-0.0582093	0.0462858	-1.25761	0.208534	0.672299	3644.31	0.0405541	0.0463774	0.874436	0.381881	0.668479
ENSMUSG00000051527	Usp29	6821.72	-0.184055	0.083457	-2.20538	0.0274271	0.104482	6821.72	0.0705066	0.0855353	0.824298	0.40977	0.829724	6821.72	-0.113548	0.0855296	-1.32759	0.184313	0.465041
ENSMUSG00000032409	Atr	2035.73	0.125273	0.0568184	2.20479	0.0274689	0.104623	2035.73	-0.0340914	0.0585705	-0.582058	0.560528	0.893397	2035.73	0.0911812	0.0586986	1.55338	0.120332	0.373865
ENSMUSG00000023050	Map3k12	9045.31	-0.0623535	0.028288	-2.20424	0.0275076	0.104751	9045.31	0.0424639	0.0293085	1.44886	0.147377	0.592369	9045.31	-0.0198896	0.0293218	-0.678321	0.497568	0.755772
ENSMUSG00000020184	Mdm2	3799.32	0.0895978	0.0406561	2.2038	0.0275387	0.104851	3799.32	-0.0459788	0.0420375	-1.09376	0.274062	0.737942	3799.32	0.043619	0.0421312	1.03531	0.300523	0.594852
ENSMUSG00000031808	Slc27a1	7927.2	-0.126994	0.0576632	-2.20234	0.0276415	0.105205	7927.2	0.0830826	0.0594875	1.39664	0.162522	0.616117	7927.2	-0.0439112	0.0594836	-0.738207	0.460389	0.730138
ENSMUSG00000053044	Cd8b1	6.14592	-0.210515	0.0955863	-2.20236	0.02764	0.105205	6.14592	0.00954795	0.0927115	0.102986	0.917974	NA	6.14592	-0.200967	0.0931328	-2.15786	0.0309387	NA
ENSMUSG00000106995	Gm42712	67.1484	-0.255584	0.116074	-2.20191	0.0276718	0.105301	67.1484	0.00947394	0.116608	0.0812462	0.935246	0.98935	67.1484	-0.24611	0.116532	-2.11196	0.0346902	0.193148
ENSMUSG00000083674	Zfp133-ps	271.888	-0.1671	0.0758969	-2.20167	0.0276883	0.105345	271.888	0.157363	0.0780209	2.01693	0.0437029	0.345019	271.888	-0.0097377	0.0778567	-0.125072	0.900466	0.965472
ENSMUSG00000037896	Rcor1	1991.29	0.120414	0.0546987	2.20141	0.0277068	0.105397	1991.29	0.0619813	0.056329	1.10034	0.271182	0.735629	1991.29	0.182396	0.0564659	3.23019	0.00123709	0.0256688
ENSMUSG00000055839	Tceb2	10120	-0.140065	0.0636311	-2.2012	0.0277219	0.105425	10120	0.00518453	0.0655709	0.0790676	0.936979	0.989514	10120	-0.13488	0.0655671	-2.05713	0.0396734	0.207432
ENSMUSG00000072809	9330160F10Rik	86.4893	0.223945	0.101739	2.20117	0.0277243	0.105425	86.4893	-0.175466	0.103355	-1.69771	0.0895622	0.483378	86.4893	0.0484786	0.104155	0.465446	0.641612	0.841881
ENSMUSG00000060530	A930017M01Rik	1568.94	0.206289	0.0937278	2.20093	0.0277407	0.105469	1568.94	-0.0761083	0.0956525	-0.795674	0.426221	0.83706	1568.94	0.13018	0.0957198	1.36001	0.173825	0.453206
ENSMUSG00000031750	Il34	1255.01	-0.138539	0.0629559	-2.20058	0.0277658	0.105546	1255.01	0.0434055	0.0649708	0.668076	0.504085	0.87275	1255.01	-0.0951339	0.0649445	-1.46485	0.142962	0.40906
ENSMUSG00000107736	Gm44148	11.9652	0.238871	0.108575	2.20005	0.0278031	0.105669	11.9652	-0.00979515	0.107689	-0.0909581	0.927526	NA	11.9652	0.229076	0.106814	2.14464	0.031982	0.18384
ENSMUSG00000027828	Ssr3	12466.3	0.0733612	0.0333488	2.19981	0.0278202	0.105715	12466.3	-0.0416317	0.0345219	-1.20595	0.227837	0.692662	12466.3	0.0317295	0.0345571	0.918176	0.358527	0.647721
ENSMUSG00000015202	Cnksr3	835.286	0.228645	0.103957	2.19941	0.0278488	0.105804	835.286	0.0252281	0.10551	0.239107	0.811023	0.969172	835.286	0.253873	0.105588	2.40438	0.0162	0.124815
ENSMUSG00000018169	Mfng	354.32	-0.158187	0.0719317	-2.19913	0.0278689	0.105862	354.32	0.196163	0.0738881	2.65486	0.00793418	0.136437	354.32	0.0379757	0.0737597	0.514857	0.606653	0.822525
ENSMUSG00000074206	Adh6b	7.57253	0.204512	0.0930141	2.19873	0.0278974	0.105952	7.57253	-0.03098	0.0915287	-0.338473	0.735006	NA	7.57253	0.173532	0.0906485	1.91434	0.0555762	NA
ENSMUSG00000028644	Ermap	18.1445	0.254485	0.115775	2.1981	0.0279422	0.106084	18.1445	-0.213687	0.115035	-1.85758	0.0632288	0.41337	18.1445	0.0407984	0.114567	0.356109	0.721759	0.882723
ENSMUSG00000068923	Syt11	84482.5	-0.0992478	0.0451512	-2.19812	0.0279404	0.106084	84482.5	0.0980378	0.0466699	2.10067	0.0356703	0.311696	84482.5	-0.00120995	0.04667	-0.0259258	0.979317	0.99457
ENSMUSG00000037750	Fam222b	2773.38	-0.083065	0.0377924	-2.19793	0.0279543	0.106111	2773.38	0.0630908	0.0391311	1.61229	0.106898	0.523374	2773.38	-0.0199741	0.0391464	-0.510242	0.609882	0.824266
ENSMUSG00000041062	Mslnl	45.1632	-0.257289	0.11707	-2.19774	0.0279676	0.106142	45.1632	0.206329	0.116736	1.76747	0.0771491	0.450319	45.1632	-0.0509603	0.116769	-0.43642	0.662532	0.851963
ENSMUSG00000061607	Mdc1	2159.83	0.112747	0.0513091	2.1974	0.0279917	0.106215	2159.83	-0.0206128	0.0529407	-0.389356	0.697013	0.934919	2159.83	0.0921339	0.0530778	1.73583	0.0825943	0.307568
ENSMUSG00000034220	Gpc1	7617.8	-0.083174	0.0378543	-2.19721	0.0280053	0.106237	7617.8	0.0246943	0.0391863	0.630177	0.528578	0.879874	7617.8	-0.0584796	0.0391915	-1.49215	0.13566	0.397559
ENSMUSG00000037375	Hhat	176.268	0.193055	0.0878649	2.19718	0.0280076	0.106237	176.268	-0.045067	0.0895416	-0.503309	0.614747	0.907052	176.268	0.147988	0.0902656	1.63947	0.101115	0.341868
ENSMUSG00000037190	Cyb561d2	1113.51	-0.14112	0.0642344	-2.19696	0.0280234	0.106261	1113.51	-0.00836348	0.0663203	-0.126107	0.899647	0.983592	1113.51	-0.149484	0.0662863	-2.25512	0.0241255	0.157158
ENSMUSG00000038116	Phf20	7844.73	0.0913757	0.041592	2.19695	0.028024	0.106261	7844.73	-0.0144	0.0430001	-0.334882	0.737714	0.945503	7844.73	0.0769757	0.0430463	1.78821	0.0737424	0.289158
ENSMUSG00000039682	Lap3	7017.3	-0.105631	0.0480975	-2.19619	0.0280783	0.106438	7017.3	0.0693804	0.049708	1.39576	0.162787	0.616608	7017.3	-0.0362508	0.0497082	-0.729271	0.465836	0.734169
ENSMUSG00000040209	Zfp704	5100.4	0.133175	0.0606399	2.19616	0.0280805	0.106438	5100.4	-0.0293952	0.062493	-0.470376	0.638087	0.916876	5100.4	0.10378	0.0625403	1.65941	0.0970339	0.334135
ENSMUSG00000035805	Mlc1	16942.1	-0.126342	0.0575369	-2.19584	0.0281034	0.106506	16942.1	0.100166	0.0593538	1.68762	0.0914848	0.488355	16942.1	-0.0261753	0.0593523	-0.441016	0.659201	0.850547
ENSMUSG00000038369	Ncoa6	4288.65	0.122378	0.0557349	2.19571	0.028113	0.106523	4288.65	-0.0299605	0.0574917	-0.521128	0.602278	0.905633	4288.65	0.092417	0.0575553	1.60571	0.108338	0.354693
ENSMUSG00000110390	RP23-176M22.7	529.603	-0.234152	0.106658	-2.19535	0.0281385	0.106601	529.603	-0.045159	0.108223	-0.417279	0.676475	0.929612	529.603	-0.279311	0.108183	-2.58185	0.00982718	0.0928165
ENSMUSG00000042272	Sestd1	3749.47	0.12818	0.0583995	2.19487	0.0281727	0.106711	3749.47	0.0100654	0.0601918	0.167222	0.867195	0.977037	3749.47	0.138245	0.0602606	2.29412	0.0217837	0.14845
ENSMUSG00000097290	1300002E11Rik	578.453	0.135004	0.0615277	2.1942	0.0282212	0.106876	578.453	-0.0268655	0.0632417	-0.424807	0.670977	0.928426	578.453	0.108138	0.0636539	1.69885	0.0893476	0.319346
ENSMUSG00000061517	Sox21	546.023	-0.129261	0.0589146	-2.19404	0.0282326	0.1069	546.023	0.20542	0.0606223	3.38852	0.000702709	0.0269014	546.023	0.0761589	0.0605673	1.25743	0.2086	0.495023
ENSMUSG00000018733	Pex12	777.661	-0.109811	0.0500547	-2.19382	0.0282486	0.106931	777.661	0.0424583	0.0518976	0.818116	0.413291	0.831626	777.661	-0.0673526	0.0518909	-1.29797	0.194299	0.477711
ENSMUSG00000036144	Meox2	7.15591	-0.205358	0.0936119	-2.19371	0.0282559	0.106931	7.15591	0.023831	0.090967	0.261974	0.793341	NA	7.15591	-0.181527	0.0912957	-1.98834	0.0467743	NA
ENSMUSG00000044156	Hepacam2	65.637	-0.233674	0.106517	-2.19378	0.0282515	0.106931	65.637	0.256855	0.107993	2.37845	0.0173857	0.211272	65.637	0.023181	0.107638	0.215361	0.829486	0.934772
ENSMUSG00000085039	Gm15927	102.004	0.211797	0.0965613	2.1934	0.0282788	0.106999	102.004	-0.00543349	0.0978424	-0.0555331	0.955714	0.993271	102.004	0.206364	0.0987697	2.08934	0.0366769	0.198802
ENSMUSG00000017776	Crk	12462.5	0.0715726	0.0326372	2.19298	0.0283089	0.107094	12462.5	0.00949856	0.0337716	0.281259	0.778512	0.961123	12462.5	0.0810712	0.0338057	2.39815	0.0164781	0.126187
ENSMUSG00000024234	Mtpap	2165.67	0.082144	0.0374653	2.19254	0.0283407	0.107176	2165.67	-0.0175129	0.038722	-0.452274	0.651072	0.921206	2165.67	0.0646311	0.0388992	1.6615	0.0966131	0.333569
ENSMUSG00000050908	Tvp23a	4378.59	0.117358	0.053526	2.19255	0.0283396	0.107176	4378.59	-0.0320486	0.0552334	-0.580239	0.561754	0.893453	4378.59	0.0853099	0.0552974	1.54275	0.122892	0.378101
ENSMUSG00000019774	Mtrf1l	666.715	-0.111049	0.0506562	-2.1922	0.028365	0.107249	666.715	0.079963	0.0524279	1.5252	0.127209	0.562986	666.715	-0.0310856	0.0524102	-0.593122	0.5531	0.792052
ENSMUSG00000017004	Svs5	4.72275	-0.157311	0.0717679	-2.19195	0.0283834	0.107281	4.72275	0.0620047	0.0695308	0.891759	0.372522	NA	4.72275	-0.0953066	0.0696653	-1.36807	0.171292	NA
ENSMUSG00000054418	2900041M22Rik	111.563	-0.197287	0.0900052	-2.19195	0.0283829	0.107281	111.563	0.180582	0.0921128	1.96044	0.0499439	0.371664	111.563	-0.0167052	0.091744	-0.182085	0.855516	0.946495
ENSMUSG00000097928	Gm26578	39.3265	-0.252996	0.115425	-2.19187	0.0283891	0.107283	39.3265	0.10881	0.116167	0.936668	0.348929	0.796965	39.3265	-0.144186	0.116003	-1.24295	0.213888	0.501219
ENSMUSG00000024785	Rcl1	1439.17	-0.0845853	0.038595	-2.19161	0.0284074	0.107314	1439.17	0.0558991	0.0399908	1.3978	0.162173	0.616106	1439.17	-0.0286862	0.0400143	-0.716897	0.473438	0.740441
ENSMUSG00000103409	Lsmem2	8.53408	-0.209577	0.0956266	-2.19162	0.028407	0.107314	8.53408	0.0606352	0.0931996	0.650595	0.515308	NA	8.53408	-0.148942	0.0935094	-1.5928	0.111205	NA
ENSMUSG00000004359	Spic	5.44087	-0.167502	0.07644	-2.19128	0.0284315	0.107386	5.44087	0.0654507	0.0741671	0.882476	0.377519	NA	5.44087	-0.102051	0.0743396	-1.37277	0.169825	NA
ENSMUSG00000110148	RP23-106I21.5	30.412	-0.25653	0.117077	-2.19112	0.0284434	0.107412	30.412	0.144051	0.116715	1.23421	0.217124	0.680409	30.412	-0.112479	0.116763	-0.963304	0.335395	0.628502
ENSMUSG00000024248	Cox7a2l	16743.8	-0.102872	0.0469517	-2.19102	0.0284504	0.107419	16743.8	-0.0171219	0.0485345	-0.352778	0.724255	0.940744	16743.8	-0.119994	0.0485353	-2.4723	0.0134245	0.111
ENSMUSG00000020642	Rnf144a	2574.67	0.135726	0.0619511	2.19085	0.0284626	0.107446	2574.67	-0.0600198	0.0638288	-0.940324	0.347051	0.796271	2574.67	0.0757057	0.0639221	1.18434	0.236277	0.525193
ENSMUSG00000072640	Lyrm9	5452.23	0.156734	0.071563	2.19016	0.028513	0.107617	5452.23	-0.0184876	0.0735709	-0.25129	0.80159	0.966666	5452.23	0.138246	0.0736065	1.87818	0.0603564	0.261075
ENSMUSG00000043008	Klhl6	179.283	-0.204584	0.0934168	-2.19002	0.028523	0.107636	179.283	0.268287	0.0952388	2.81699	0.00484754	0.100119	179.283	0.0637027	0.0950129	0.670463	0.502562	0.759335
ENSMUSG00000030207	Fam234b	17885.2	-0.078292	0.0357515	-2.18989	0.0285321	0.107651	17885.2	0.0855794	0.0369989	2.31303	0.0207211	0.233045	17885.2	0.00728736	0.0370021	0.196944	0.843871	0.941029
ENSMUSG00000027620	Rbm39	16960.4	0.0818126	0.0373617	2.18975	0.0285427	0.107672	16960.4	-0.00076584	0.0386493	-0.0198151	0.984191	0.997626	16960.4	0.0810468	0.0386724	2.09573	0.0361063	0.197573
ENSMUSG00000048058	Ldlrad3	2193.18	0.130327	0.0595186	2.18968	0.0285476	0.107672	2193.18	-0.0778035	0.0613695	-1.26779	0.204874	0.668983	2193.18	0.0525231	0.0614876	0.854206	0.392991	0.678606
ENSMUSG00000033715	Akr1c14	203.685	-0.20519	0.0937129	-2.18956	0.0285559	0.107684	203.685	0.171144	0.0957619	1.78719	0.0739075	0.440905	203.685	-0.0340462	0.095581	-0.356203	0.721689	0.882723
ENSMUSG00000055963	Triqk	2186.23	0.144604	0.0660479	2.18938	0.0285693	0.107715	2186.23	-0.0608633	0.0679839	-0.89526	0.370648	0.808016	2186.23	0.0837407	0.0680843	1.22996	0.218714	0.505667
ENSMUSG00000033386	Frrs1	228.043	0.256259	0.117051	2.1893	0.0285753	0.107719	228.043	-0.0737108	0.116712	-0.631558	0.527675	0.879411	228.043	0.182548	0.116691	1.56437	0.117731	0.370346
ENSMUSG00000027800	Tm4sf1	1220.75	-0.225135	0.102851	-2.18894	0.0286012	0.107798	1220.75	0.0225618	0.104551	0.215797	0.829146	0.973175	1220.75	-0.202573	0.104527	-1.93799	0.0526248	0.24233
ENSMUSG00000019920	Lims1	3595.24	0.0934634	0.0427017	2.18875	0.0286148	0.107818	3595.24	-0.00546404	0.0441182	-0.12385	0.901434	0.984033	3595.24	0.0879993	0.0442147	1.99027	0.0465607	0.226048
ENSMUSG00000030607	Acan	1681.81	-0.172465	0.0787972	-2.18873	0.0286167	0.107818	1681.81	0.113403	0.0808949	1.40186	0.160958	0.615308	1681.81	-0.0590623	0.0808686	-0.730349	0.465177	0.733783
ENSMUSG00000109783	Gm45338	91.2483	-0.251299	0.114834	-2.18838	0.0286421	0.107895	91.2483	0.00969907	0.11565	0.083866	0.933163	0.988878	91.2483	-0.2416	0.115564	-2.09063	0.0365617	0.198419
ENSMUSG00000003970	Rpl8	23382.8	-0.114125	0.0521551	-2.18819	0.0286555	0.107926	23382.8	-0.0603646	0.053864	-1.12068	0.262422	0.726016	23382.8	-0.17449	0.0538637	-3.23947	0.00119751	0.0252137
ENSMUSG00000021710	Nln	2124.21	0.110149	0.0503485	2.18773	0.0286895	0.107987	2124.21	0.0370457	0.0519063	0.713702	0.475412	0.860235	2124.21	0.147194	0.0520475	2.82808	0.00468285	0.0581165
ENSMUSG00000029090	Adgra3	2330.42	0.189951	0.0868231	2.1878	0.0286842	0.107987	2330.42	-0.105351	0.0888549	-1.18565	0.235762	0.699677	2330.42	0.0846009	0.0889105	0.951529	0.341336	0.632487
ENSMUSG00000029338	Antxr2	154.969	0.239476	0.109461	2.18778	0.028686	0.107987	154.969	-0.177266	0.110713	-1.60114	0.109347	0.528098	154.969	0.0622095	0.110968	0.560609	0.575064	0.804021
ENSMUSG00000032318	Isl2	44.0766	0.251385	0.114909	2.18769	0.0286921	0.107987	44.0766	-0.20864	0.114013	-1.82996	0.0672561	0.424679	44.0766	0.0427452	0.113803	0.375607	0.707209	0.875458
ENSMUSG00000028049	Scamp3	4744.39	-0.0824686	0.0376996	-2.18752	0.0287046	0.108005	4744.39	0.00581203	0.0390507	0.148833	0.881685	0.979789	4744.39	-0.0766566	0.0390597	-1.96255	0.0496983	0.234447
ENSMUSG00000028886	Eya3	3171.25	0.0854003	0.0390403	2.18749	0.0287069	0.108005	3171.25	-0.0152093	0.0403461	-0.376972	0.706194	0.936289	3171.25	0.070191	0.0404605	1.7348	0.0827762	0.307935
ENSMUSG00000029064	Gnb1	42683.5	-0.0531674	0.0243076	-2.18727	0.0287226	0.108026	42683.5	0.0208666	0.0251862	0.828492	0.407392	0.82808	42683.5	-0.0323008	0.0251906	-1.28226	0.199752	0.484351
ENSMUSG00000029311	Hsd17b11	4775.49	0.0930259	0.0425294	2.18733	0.0287185	0.108026	4775.49	-0.0209408	0.0439634	-0.476323	0.633844	0.915223	4775.49	0.0720851	0.0440391	1.63684	0.101663	0.342989
ENSMUSG00000018566	Slc2a4	302.508	0.248817	0.113774	2.18695	0.0287463	0.108096	302.508	0.155872	0.114526	1.36101	0.17351	0.630221	302.508	0.404689	0.114603	3.53124	0.000413622	0.012725
ENSMUSG00000060798	Intu	991.437	0.200205	0.0915769	2.18619	0.0288015	0.108284	991.437	-0.065436	0.0935122	-0.699759	0.484078	0.86404	991.437	0.134769	0.0936237	1.43947	0.150016	0.418018
ENSMUSG00000029474	Rnf34	4741.81	0.0695423	0.0318127	2.18599	0.0288164	0.108318	4741.81	-0.0100147	0.0329162	-0.304247	0.760939	0.955274	4741.81	0.0595276	0.0330091	1.80337	0.07133	0.284285
ENSMUSG00000049106	Dcaf5	7078.89	0.0986228	0.0451176	2.18591	0.0288224	0.108318	7078.89	-0.0122701	0.04662	-0.263194	0.792401	0.964875	7078.89	0.0863527	0.046667	1.8504	0.0642558	0.26861
ENSMUSG00000063885	Gm6498	6.55918	-0.222575	0.101825	-2.18586	0.0288259	0.108318	6.55918	0.152807	0.0996744	1.53306	0.125262	NA	6.55918	-0.0697683	0.100201	-0.696281	0.486253	NA
ENSMUSG00000021488	Nsd1	10620.9	0.104976	0.0480318	2.18554	0.0288492	0.108368	10620.9	-0.012125	0.0496164	-0.244375	0.80694	0.96822	10620.9	0.0928505	0.0496462	1.87024	0.06145	0.263374
ENSMUSG00000047428	Dlk2	508.943	-0.203003	0.0928843	-2.18554	0.028849	0.108368	508.943	0.0196777	0.0950024	0.207129	0.835909	0.973997	508.943	-0.183325	0.0949301	-1.93116	0.0534636	0.244478
ENSMUSG00000026924	Sec16a	5750.27	0.102679	0.0469936	2.18496	0.0288916	0.108508	5750.27	-0.0521672	0.0485539	-1.07442	0.282635	0.744314	5750.27	0.050512	0.0486088	1.03915	0.298733	0.593385
ENSMUSG00000035847	Ids	37462.2	0.136448	0.0624692	2.18425	0.0289439	0.108685	37462.2	-0.0410087	0.0643726	-0.637052	0.524091	0.877579	37462.2	0.0954397	0.0643789	1.48247	0.138216	0.401869
ENSMUSG00000110652	RP23-403G9.6	14.1849	0.245283	0.112308	2.18402	0.0289606	0.108729	14.1849	-0.183851	0.11116	-1.65393	0.0981425	NA	14.1849	0.0614329	0.110441	0.556252	0.578039	0.805653
ENSMUSG00000093677	Gm20712	291.764	-0.178215	0.0816038	-2.1839	0.0289696	0.108743	291.764	0.0727426	0.0839333	0.866672	0.386122	0.817981	291.764	-0.105472	0.08379	-1.25877	0.208115	0.495023
ENSMUSG00000034761	Map4k5	4390.36	0.0923257	0.0422791	2.18372	0.0289828	0.108774	4390.36	-0.0231695	0.0437038	-0.530149	0.596008	0.903662	4390.36	0.0691562	0.0437853	1.57944	0.114235	0.365002
ENSMUSG00000054667	Irs4	1072.34	-0.248854	0.113977	-2.18337	0.0290084	0.10885	1072.34	0.0859651	0.114793	0.74887	0.453936	0.849714	1072.34	-0.162889	0.114784	-1.41909	0.155874	0.427135
ENSMUSG00000036503	Rnf13	22962.8	-0.108197	0.0495599	-2.18315	0.0290247	0.108873	22962.8	0.0682589	0.0511977	1.33324	0.182452	0.641734	22962.8	-0.039938	0.0511977	-0.780073	0.435348	0.711541
ENSMUSG00000059149	Mfsd4a	1742.84	0.143689	0.0658173	2.18315	0.0290245	0.108873	1742.84	0.0312338	0.0676875	0.461441	0.644482	0.919347	1742.84	0.174923	0.0678159	2.57938	0.00989778	0.0930868
ENSMUSG00000038612	Mcl1	6984.55	0.0734045	0.0336361	2.18231	0.0290863	0.109066	6984.55	-0.042243	0.0348161	-1.21332	0.225008	0.689149	6984.55	0.0311615	0.0348763	0.893484	0.371598	0.659192
ENSMUSG00000063388	BC023105	6.13263	0.195918	0.0897736	2.18236	0.0290828	0.109066	6.13263	-0.119777	0.0879497	-1.36189	0.173234	NA	6.13263	0.076141	0.0870232	0.87495	0.381601	NA
ENSMUSG00000063696	Gm8730	80.9673	-0.229529	0.105185	-2.18214	0.029099	0.109094	80.9673	0.11195	0.106789	1.04833	0.294488	0.755898	80.9673	-0.117579	0.106387	-1.1052	0.269072	0.562887
ENSMUSG00000042460	C1galt1	1965.56	0.0975748	0.0447206	2.18188	0.0291187	0.109149	1965.56	0.000510883	0.0461565	0.0110685	0.991169	0.998234	1965.56	0.0980857	0.0463251	2.11733	0.0342314	0.19146
ENSMUSG00000056598	Lrrc48	1142.1	-0.166497	0.0763438	-2.18088	0.029192	0.109404	1142.1	-0.0206222	0.0785308	-0.2626	0.792859	0.965048	1142.1	-0.187119	0.0784928	-2.3839	0.0171302	0.129302
ENSMUSG00000085829	Gm4285	222.774	0.151261	0.0693631	2.18071	0.0292049	0.109434	222.774	-0.172748	0.0715166	-2.41549	0.015714	0.200094	222.774	-0.021487	0.0723799	-0.296864	0.76657	0.905616
ENSMUSG00000025171	Ubtd1	871.357	-0.15861	0.0727361	-2.18062	0.0292115	0.109439	871.357	0.0489797	0.0748784	0.654123	0.513032	0.874313	871.357	-0.10963	0.0748269	-1.46512	0.142889	0.408971
ENSMUSG00000034892	Rps29	15722.1	-0.13644	0.0625713	-2.18055	0.029217	0.10944	15722.1	-0.054261	0.0644932	-0.841344	0.400155	0.824565	15722.1	-0.190701	0.0644911	-2.95701	0.00310643	0.0459467
ENSMUSG00000032936	Camkv	4308.56	-0.25534	0.117105	-2.18044	0.0292246	0.10945	4308.56	-0.0290975	0.117135	-0.24841	0.803817	0.96757	4308.56	-0.284438	0.117135	-2.42829	0.0151701	0.119504
ENSMUSG00000022311	Csmd3	3538.93	0.203947	0.0935529	2.18002	0.0292561	0.109548	3538.93	-0.0886691	0.0954946	-0.928526	0.353135	0.799854	3538.93	0.115278	0.0955239	1.2068	0.22751	0.516422
ENSMUSG00000045518	Onecut3	154.293	-0.237621	0.109007	-2.17987	0.0292672	0.109571	154.293	0.0704444	0.110469	0.637683	0.52368	0.877227	154.293	-0.167177	0.110347	-1.51501	0.12977	0.388802
ENSMUSG00000027864	Ptgfrn	2221.72	-0.109206	0.0501079	-2.17941	0.0293009	0.109678	2221.72	0.115585	0.0517631	2.23297	0.0255512	0.262674	2221.72	0.00637943	0.0517601	0.12325	0.901909	0.965797
ENSMUSG00000035310	Lin54	1209.25	0.144017	0.0660861	2.17923	0.0293142	0.109708	1209.25	-0.0484687	0.0679909	-0.712869	0.475927	0.860571	1209.25	0.0955485	0.0681717	1.40159	0.161039	0.43466
ENSMUSG00000020716	Nf1	11031	0.147429	0.0676565	2.17908	0.0293255	0.109731	11031	-0.05542	0.0696338	-0.795877	0.426104	0.83706	11031	0.0920092	0.0696531	1.32096	0.186513	0.468193
ENSMUSG00000097868	A330069E16Rik	73.3373	0.213388	0.097978	2.17792	0.0294123	0.110036	73.3373	-0.21015	0.0999008	-2.10359	0.0354142	0.310736	73.3373	0.0032374	0.101014	0.032049	0.974433	0.993099
ENSMUSG00000036106	Prr5	766.423	-0.161983	0.0743784	-2.17783	0.029419	0.110042	766.423	0.0807262	0.0765275	1.05487	0.291487	0.752378	766.423	-0.081257	0.0764733	-1.06255	0.287985	0.58221
ENSMUSG00000039994	Timeless	297.689	-0.188593	0.08661	-2.1775	0.0294433	0.110114	297.689	0.129038	0.0887696	1.45363	0.146049	0.589425	297.689	-0.0595551	0.088627	-0.671975	0.5016	0.758527
ENSMUSG00000020230	Prmt2	6687.13	-0.135928	0.0624318	-2.17723	0.0294636	0.110151	6687.13	-0.0156302	0.0643644	-0.242839	0.80813	0.968398	6687.13	-0.151558	0.0643595	-2.35487	0.018529	0.135237
ENSMUSG00000031327	Chic1	6130.95	0.115897	0.0532315	2.17723	0.0294632	0.110151	6130.95	0.00871483	0.054925	0.158668	0.873931	0.978429	6130.95	0.124612	0.05497	2.26691	0.0233957	0.154457
ENSMUSG00000054612	Mgmt	168.715	0.163865	0.0752698	2.17704	0.0294778	0.110185	168.715	-0.167666	0.0774678	-2.16433	0.0304393	0.289036	168.715	-0.00380035	0.0784718	-0.0484295	0.961374	0.988289
ENSMUSG00000046020	Pofut1	2687.1	0.0924833	0.0425007	2.17604	0.0295522	0.110443	2687.1	-0.00745931	0.0438967	-0.169929	0.865066	0.976914	2687.1	0.085024	0.044024	1.93131	0.0534446	0.244478
ENSMUSG00000001542	Ell2	2533.34	0.128989	0.0592918	2.17549	0.0295936	0.110564	2533.34	-0.0389872	0.0611121	-0.637963	0.523498	0.877227	2533.34	0.0900013	0.0612121	1.47032	0.141475	0.406445
ENSMUSG00000033319	Fem1c	4134.45	0.0852294	0.039178	2.17544	0.0295971	0.110564	4134.45	0.00367226	0.0404908	0.0906937	0.927736	0.987924	4134.45	0.0889016	0.04058	2.19078	0.0284681	0.172007
ENSMUSG00000033964	Zbtb41	2660.67	0.125618	0.0577448	2.1754	0.0296	0.110564	2660.67	0.0259028	0.0594986	0.435352	0.663307	0.925273	2660.67	0.151521	0.0595957	2.54248	0.0110068	0.0991981
ENSMUSG00000024360	Etf1	7825.94	0.0679282	0.0312298	2.1751	0.0296223	0.110628	7825.94	-0.0309252	0.0323301	-0.956546	0.338797	0.791235	7825.94	0.037003	0.0323869	1.14253	0.253234	0.545317
ENSMUSG00000032551	1110059G10Rik	1004.2	0.12726	0.0585173	2.17474	0.02965	0.110692	1004.2	-0.0321545	0.0602696	-0.533511	0.59368	0.903341	1004.2	0.0951052	0.0605239	1.57137	0.116098	0.368171
ENSMUSG00000062209	Erbb4	5522.31	0.165661	0.076175	2.17475	0.0296492	0.110692	5522.31	-0.0525047	0.0782226	-0.671221	0.50208	0.871808	5522.31	0.113157	0.078254	1.44602	0.148173	0.415186
ENSMUSG00000033985	Tesk2	879.769	-0.116127	0.0534042	-2.17449	0.0296684	0.110742	879.769	0.137655	0.0551178	2.49746	0.0125086	0.174329	879.769	0.0215277	0.0550979	0.390718	0.696006	0.869746
ENSMUSG00000042607	Asb4	494.148	-0.192876	0.0887191	-2.17401	0.0297043	0.110856	494.148	-0.0558782	0.0909978	-0.614061	0.539175	0.883766	494.148	-0.248754	0.0909194	-2.73599	0.00621931	0.0691659
ENSMUSG00000027936	Crtc2	2371.37	0.12592	0.0579232	2.17391	0.0297121	0.110866	2371.37	-0.0655446	0.0597246	-1.09745	0.272446	0.7363	2371.37	0.060375	0.0598313	1.00909	0.312932	0.607072
ENSMUSG00000026870	Cutal	123.748	0.253535	0.116636	2.17374	0.0297249	0.110894	123.748	-0.133924	0.11689	-1.14574	0.251905	0.714481	123.748	0.119611	0.116931	1.02292	0.306347	0.601034
ENSMUSG00000103366	C630004L07Rik	9.07041	-0.191994	0.0883292	-2.17361	0.0297342	0.110909	9.07041	0.0328944	0.0859159	0.382867	0.701818	NA	9.07041	-0.159099	0.0861165	-1.84749	0.0646766	NA
ENSMUSG00000044749	Abca6	648.565	0.209611	0.0964476	2.17331	0.0297567	0.110974	648.565	-0.0941557	0.0982867	-0.95797	0.338078	0.790605	648.565	0.115455	0.0984287	1.17298	0.240802	0.530979
ENSMUSG00000047259	Mc4r	330.899	-0.246055	0.113232	-2.17301	0.0297792	0.111038	330.899	0.0365279	0.114187	0.319896	0.749047	0.95107	330.899	-0.209527	0.114153	-1.83548	0.0664343	0.272861
ENSMUSG00000093672	Gm20655	53.7571	0.231767	0.106687	2.17239	0.0298262	0.111194	53.7571	-0.276796	0.108373	-2.55411	0.010646	0.160207	53.7571	-0.0450298	0.109253	-0.41216	0.680222	0.862008
ENSMUSG00000111521	RP23-228B2.5	115.603	0.238578	0.109848	2.17189	0.0298638	0.111315	115.603	-0.0730121	0.110949	-0.658071	0.510493	0.873683	115.603	0.165566	0.111284	1.48778	0.13681	0.399489
ENSMUSG00000105176	Gm43668	642.15	0.132384	0.0609589	2.17169	0.0298787	0.111351	642.15	-0.0460214	0.0627219	-0.733736	0.463109	0.853922	642.15	0.0863627	0.0630943	1.36879	0.171066	0.449134
ENSMUSG00000004937	Sgta	9359.33	-0.0740477	0.0341049	-2.17117	0.0299181	0.111437	9359.33	0.00819701	0.0353255	0.232042	0.816505	0.970093	9359.33	-0.0658507	0.0353336	-1.86368	0.0623662	0.264741
ENSMUSG00000006143	Upk3bl	33.0914	-0.25331	0.116675	-2.17107	0.0299257	0.111437	33.0914	0.043748	0.116035	0.377025	0.706155	0.936289	33.0914	-0.209562	0.116109	-1.80487	0.0710952	0.283813
ENSMUSG00000020882	Cacnb1	4600.64	-0.112053	0.0516101	-2.17114	0.0299203	0.111437	4600.64	-0.00403696	0.0533357	-0.0756896	0.939666	0.990036	4600.64	-0.11609	0.0533327	-2.17671	0.029502	0.175473
ENSMUSG00000037152	Ndufc1	4746.61	-0.143812	0.0662424	-2.171	0.0299314	0.111437	4746.61	0.0268978	0.0682321	0.39421	0.693426	0.933564	4746.61	-0.116914	0.0682236	-1.71369	0.0865851	0.314358
ENSMUSG00000045795	Whamm	1819.99	0.117704	0.0542129	2.17113	0.0299211	0.111437	1819.99	-0.0806802	0.0559434	-1.44218	0.149253	0.595657	1819.99	0.0370233	0.0560911	0.660057	0.509217	0.763825
ENSMUSG00000086264	Gm15850	24.1584	-0.252834	0.116461	-2.17097	0.0299331	0.111437	24.1584	0.0837597	0.11574	0.723686	0.469259	0.855909	24.1584	-0.169074	0.115858	-1.45933	0.144475	0.411578
ENSMUSG00000020461	Clhc1	18.1771	-0.250979	0.115614	-2.17083	0.0299439	0.111438	18.1771	-0.0102605	0.114415	-0.0896774	0.928544	0.988153	18.1771	-0.26124	0.114605	-2.27947	0.0226391	0.152048
ENSMUSG00000097124	A530020G20Rik	14.4877	0.250241	0.115271	2.1709	0.0299389	0.111438	14.4877	-0.0999259	0.114678	-0.871359	0.383558	NA	14.4877	0.150315	0.114057	1.3179	0.187539	0.469316
ENSMUSG00000024772	Ehd1	3995.65	0.120527	0.0555267	2.17061	0.0299607	0.111461	3995.65	-0.0730059	0.0572917	-1.27428	0.202563	0.665621	3995.65	0.047521	0.0573585	0.828491	0.407393	0.689542
ENSMUSG00000034484	Snx2	6613.86	0.0684197	0.0315206	2.17063	0.0299591	0.111461	6613.86	-0.0514007	0.03264	-1.57478	0.115308	0.542511	6613.86	0.017019	0.0327067	0.520353	0.602818	0.82052
ENSMUSG00000026049	Tex30	294.169	0.146003	0.0672705	2.17039	0.0299776	0.111492	294.169	-0.0848531	0.0691744	-1.22665	0.219953	0.683463	294.169	0.0611499	0.0698897	0.874948	0.381602	0.668232
ENSMUSG00000027287	Snap23	1414.68	0.150085	0.069152	2.17036	0.0299793	0.111492	1414.68	-0.0917153	0.0711222	-1.28955	0.197208	0.65969	1414.68	0.0583697	0.0712614	0.819093	0.412733	0.694311
ENSMUSG00000026504	Sdccag8	1385.75	0.103053	0.0474891	2.17003	0.0300046	0.111564	1385.75	-0.11168	0.0491343	-2.27296	0.0230284	0.248172	1385.75	-0.00862763	0.0493607	-0.174787	0.861247	0.948185
ENSMUSG00000026798	Coq4	1032.71	-0.145726	0.067156	-2.16997	0.0300092	0.111564	1032.71	0.0410056	0.0692404	0.592221	0.553703	0.889843	1032.71	-0.104721	0.0692027	-1.51325	0.130217	0.389692
ENSMUSG00000024878	Cbwd1	985.898	0.118799	0.0547515	2.16979	0.0300227	0.111594	985.898	-0.00657181	0.0563975	-0.116527	0.907235	0.984472	985.898	0.112228	0.0566798	1.98003	0.0477004	0.229382
ENSMUSG00000026238	Ptma	13630.5	-0.127104	0.058582	-2.16968	0.0300308	0.111605	13630.5	-0.0191264	0.060434	-0.316485	0.751635	0.95198	13630.5	-0.146231	0.0604329	-2.41972	0.0155323	0.121279
ENSMUSG00000022562	Oplah	2440.41	-0.172688	0.0796039	-2.16934	0.0300567	0.111682	2440.41	0.144318	0.0816848	1.76677	0.0772671	0.45072	2440.41	-0.0283702	0.0816668	-0.34739	0.728298	0.886539
ENSMUSG00000041757	Plekha6	16592.5	-0.144319	0.0665296	-2.16925	0.030064	0.11169	16592.5	0.107744	0.0685002	1.5729	0.115742	0.542512	16592.5	-0.0365754	0.0684978	-0.533964	0.593366	0.814766
ENSMUSG00000022325	Pop1	461.138	-0.131125	0.0604541	-2.169	0.0300829	0.11174	461.138	0.035593	0.0625829	0.568733	0.569537	0.893748	461.138	-0.0955319	0.0625118	-1.52822	0.126457	0.383443
ENSMUSG00000063177	Klk1b27	17.1239	-0.250003	0.115305	-2.16819	0.0301439	0.111928	17.1239	0.0875558	0.11421	0.766624	0.443305	NA	17.1239	-0.162447	0.114423	-1.41971	0.155693	0.426955
ENSMUSG00000105345	BC030343	268.463	0.155077	0.0715223	2.16824	0.0301406	0.111928	268.463	-0.198352	0.0737644	-2.68899	0.00716683	0.128197	268.463	-0.0432743	0.074447	-0.581277	0.561054	0.796105
ENSMUSG00000027233	Patl2	85.7972	-0.246455	0.113687	-2.16783	0.0301714	0.11201	85.7972	0.140373	0.114636	1.22451	0.220761	0.683885	85.7972	-0.106082	0.114515	-0.926355	0.354262	0.643777
ENSMUSG00000103659	Gm32569	33.6224	0.252128	0.116311	2.16771	0.0301808	0.112026	33.6224	-0.11712	0.11661	-1.00437	0.315198	0.772201	33.6224	0.135007	0.116828	1.1556	0.247843	0.538106
ENSMUSG00000079669	Gm17396	428.616	-0.158073	0.0729329	-2.16737	0.0302067	0.112102	428.616	0.0286476	0.0752332	0.380783	0.703364	0.935654	428.616	-0.129425	0.0751348	-1.72257	0.0849661	0.311532
ENSMUSG00000097912	6330403N20Rik	14.9313	0.234596	0.108287	2.16643	0.0302782	0.112348	14.9313	-0.126074	0.106976	-1.17853	0.238586	NA	14.9313	0.108522	0.106304	1.02086	0.307318	0.601734
ENSMUSG00000020561	Twistnb	1360.25	0.0960103	0.0443191	2.16634	0.030285	0.112351	1360.25	-0.000584335	0.045721	-0.0127804	0.989803	0.998234	1360.25	0.095426	0.045967	2.07597	0.0378971	0.203212
ENSMUSG00000026226	Spata3	14.5963	-0.241853	0.111644	-2.16628	0.0302894	0.112351	14.5963	0.179874	0.110203	1.63221	0.102635	NA	14.5963	-0.0619786	0.110493	-0.560929	0.574846	0.804021
ENSMUSG00000020375	Rufy1	3228.12	0.0701039	0.0323635	2.16614	0.0303003	0.112371	3228.12	-0.119184	0.0335838	-3.54887	0.000386884	0.0171835	3228.12	-0.0490805	0.0337169	-1.45567	0.145485	0.412765
ENSMUSG00000108132	Gm44175	11.479	-0.218177	0.10073	-2.16595	0.0303148	0.112405	11.479	0.131034	0.098637	1.32845	0.18403	NA	11.479	-0.0871429	0.0989168	-0.880971	0.378333	0.665257
ENSMUSG00000054178	Gm9938	593.206	0.218013	0.10066	2.16583	0.0303243	0.112421	593.206	-0.0034498	0.102327	-0.0337135	0.973106	0.99663	593.206	0.214563	0.102457	2.09418	0.0362437	0.197729
ENSMUSG00000030319	Cand2	513.076	0.207809	0.0960129	2.16438	0.0304351	0.112812	513.076	-0.0829881	0.0978413	-0.848191	0.396332	0.82301	513.076	0.12482	0.0980234	1.27337	0.202885	0.489016
ENSMUSG00000084274	Gm12504	13.4433	-0.240537	0.11115	-2.16409	0.0304576	0.112876	13.4433	0.153682	0.109655	1.4015	0.161064	NA	13.4433	-0.0868555	0.109983	-0.789718	0.429693	0.707244
ENSMUSG00000052656	Rnf103	5010.38	0.0764388	0.035323	2.16399	0.0304649	0.112883	5010.38	-0.0026941	0.0365296	-0.0737511	0.941208	0.990285	5010.38	0.0737447	0.0366093	2.01437	0.0439709	0.220357
ENSMUSG00000045333	Zfp423	2594.11	-0.104102	0.0481194	-2.16341	0.0305093	0.113009	2594.11	0.0905307	0.0497359	1.82023	0.0687243	0.42864	2594.11	-0.0135715	0.0497358	-0.272871	0.784953	0.914777
ENSMUSG00000057895	Zfp105	667.235	0.116467	0.0538339	2.16344	0.0305071	0.113009	667.235	-0.0570973	0.0555115	-1.02857	0.303683	0.763091	667.235	0.0593694	0.0559239	1.06161	0.288413	0.582682
ENSMUSG00000073207	Ccdc160	468.229	-0.137202	0.0634339	-2.16292	0.0305475	0.11313	468.229	0.0625257	0.0655745	0.953506	0.340334	0.79242	468.229	-0.0746766	0.0655053	-1.14001	0.254282	0.546215
ENSMUSG00000105076	A930003O13Rik	146.109	-0.182733	0.0844946	-2.16266	0.0305675	0.113185	146.109	0.218666	0.0864414	2.52964	0.0114179	0.165691	146.109	0.0359329	0.0861407	0.417141	0.676575	0.859985
ENSMUSG00000027301	Oxt	14.7133	0.16083	0.0743732	2.16247	0.030582	0.1132	14.7133	-0.134766	0.0724228	-1.86082	0.06277	NA	14.7133	0.0260642	0.0722236	0.360883	0.718187	0.881256
ENSMUSG00000031831	Dnaaf1	34.4693	-0.242294	0.112053	-2.16233	0.0305929	0.1132	34.4693	0.0950519	0.110667	0.858903	0.390394	0.820455	34.4693	-0.147242	0.110789	-1.32903	0.183837	0.464795
ENSMUSG00000042520	Ubap2l	7679.01	0.123141	0.0569468	2.16239	0.0305883	0.1132	7679.01	-0.056297	0.058741	-0.958394	0.337864	0.790509	7679.01	0.0668441	0.0587746	1.1373	0.255415	0.547474
ENSMUSG00000059714	Flot1	8050.54	0.0849125	0.0392689	2.16233	0.0305927	0.1132	8050.54	-0.0697734	0.0406215	-1.71765	0.085861	0.471398	8050.54	0.0151391	0.0406657	0.372281	0.709683	0.876628
ENSMUSG00000018821	Avpi1	1113.27	-0.16525	0.0764315	-2.16207	0.0306129	0.113254	1113.27	-0.0211078	0.0786234	-0.268467	0.78834	0.964358	1113.27	-0.186358	0.0785858	-2.37139	0.0177212	0.131773
ENSMUSG00000036944	Tmem71	45.387	-0.23167	0.107177	-2.16155	0.0306527	0.113376	45.387	0.00305966	0.109455	0.0279536	0.977699	0.997	45.387	-0.22861	0.109021	-2.09693	0.036	0.19732
ENSMUSG00000110316	Gm45311	50.1573	-0.241384	0.111674	-2.1615	0.0306565	0.113376	50.1573	0.0946636	0.113067	0.837235	0.402461	0.825508	50.1573	-0.146721	0.112796	-1.30076	0.193341	0.476803
ENSMUSG00000079355	Ackr4	73.7864	0.226466	0.104786	2.16124	0.0306772	0.113425	73.7864	-0.187471	0.103095	-1.81843	0.0689989	0.429733	73.7864	0.0389955	0.10297	0.378709	0.704904	0.874325
ENSMUSG00000109015	Gm45010	133.949	0.190274	0.0880414	2.16119	0.0306804	0.113425	133.949	-0.164227	0.0900817	-1.82309	0.0682894	0.428028	133.949	0.0260472	0.0909839	0.286284	0.774661	0.909689
ENSMUSG00000047910	Pcdhb16	676.007	0.199468	0.092329	2.1604	0.0307413	0.113631	676.007	0.0240349	0.0941815	0.255198	0.79857	0.966165	676.007	0.223503	0.094345	2.369	0.0178365	0.132119
ENSMUSG00000109162	2900027M19Rik	12.4276	0.193731	0.0896813	2.16021	0.030756	0.113665	12.4276	-0.197781	0.0876537	-2.25639	0.0240464	NA	12.4276	-0.00404971	0.0871933	-0.0464451	0.962955	0.98895
ENSMUSG00000089924	Gm15689	13.2668	0.185927	0.086079	2.15996	0.0307761	0.11372	13.2668	0.0231134	0.0843454	0.274033	0.784059	NA	13.2668	0.20904	0.0839626	2.48968	0.0127857	0.107961
ENSMUSG00000086384	Banf2os	14.6352	0.2393	0.110799	2.15978	0.0307899	0.113751	14.6352	-0.0193231	0.109925	-0.175784	0.860464	NA	14.6352	0.219977	0.109207	2.01431	0.0439766	0.220357
ENSMUSG00000024175	Tekt4	92.146	-0.251165	0.116307	-2.15951	0.0308109	0.113809	92.146	0.237672	0.116694	2.03672	0.0416782	0.338566	92.146	-0.0134927	0.116645	-0.115673	0.907912	0.968193
ENSMUSG00000019856	Fam184a	3107.32	0.106306	0.0492299	2.15938	0.0308208	0.113826	3107.32	-0.0159611	0.050825	-0.314041	0.75349	0.95301	3107.32	0.0903449	0.0509243	1.7741	0.0760466	0.294416
ENSMUSG00000028434	Epb41l4b	4797.15	0.118482	0.0548765	2.15906	0.0308454	0.113897	4797.15	-0.0141932	0.0566136	-0.250702	0.802044	0.966711	4797.15	0.104289	0.0566715	1.84023	0.0657344	0.271301
ENSMUSG00000015943	Bola1	813.855	-0.159291	0.0737816	-2.15895	0.0308539	0.113909	813.855	0.00256963	0.0759867	0.0338168	0.973023	0.99663	813.855	-0.156721	0.0759344	-2.0639	0.0390268	0.206096
ENSMUSG00000020653	Klf11	613.077	0.160863	0.0745278	2.15843	0.0308941	0.114037	613.077	-0.102209	0.0765584	-1.33504	0.181862	0.640841	613.077	0.0586545	0.0768562	0.763172	0.445361	0.719046
ENSMUSG00000080058	Gm11175	152.264	-0.197991	0.0917381	-2.15822	0.0309109	0.11408	152.264	0.0577302	0.0940302	0.613954	0.539246	0.88379	152.264	-0.140261	0.0937568	-1.496	0.134652	0.396288
ENSMUSG00000022556	Hsf1	2694.63	-0.123824	0.0573832	-2.15785	0.0309398	0.114107	2694.63	0.00319581	0.0592542	0.053934	0.956988	0.993471	2694.63	-0.120628	0.0592437	-2.03614	0.0417365	0.214572
ENSMUSG00000051341	Zfp52	458.347	0.149034	0.0690643	2.1579	0.0309353	0.114107	458.347	-0.0804803	0.0709978	-1.13356	0.256979	0.7202	458.347	0.0685538	0.0714419	0.959574	0.33727	0.629175
ENSMUSG00000074282	Zfp94	849.049	0.102716	0.0476004	2.15788	0.0309374	0.114107	849.049	-0.0995328	0.0492209	-2.02217	0.0431592	0.34308	849.049	0.00318297	0.0495742	0.0642061	0.948806	0.98376
ENSMUSG00000091780	Sco2	324.03	-0.183512	0.0850434	-2.15786	0.0309384	0.114107	324.03	0.0899848	0.08724	1.03146	0.302324	0.761297	324.03	-0.0935273	0.0871012	-1.07378	0.282922	0.576575
ENSMUSG00000029664	Tfpi2	13.0954	0.214419	0.0993778	2.15761	0.030958	0.114154	13.0954	-0.230373	0.0973739	-2.36587	0.017988	NA	13.0954	-0.0159548	0.0967665	-0.164879	0.869039	0.952127
ENSMUSG00000038793	Lefty1	137.472	-0.213002	0.0987289	-2.15744	0.0309713	0.114183	137.472	-0.137264	0.101347	-1.3544	0.17561	0.631792	137.472	-0.350266	0.10114	-3.46319	0.000533806	0.0148468
ENSMUSG00000097801	Gm26777	542.632	-0.179453	0.0831861	-2.15725	0.0309863	0.114219	542.632	0.0884139	0.0853513	1.03588	0.300257	0.760271	542.632	-0.0910393	0.0852704	-1.06765	0.285677	0.579451
ENSMUSG00000011486	Slc25a41	12.3067	-0.223255	0.10352	-2.15663	0.0310343	0.114376	12.3067	-0.00576896	0.101172	-0.0570215	0.954528	NA	12.3067	-0.229024	0.101453	-2.25744	0.0239808	0.156529
ENSMUSG00000063787	Chchd1	2439.61	-0.149986	0.0695587	-2.15625	0.0310645	0.114468	2439.61	-0.0185488	0.0716369	-0.258928	0.795691	0.965476	2439.61	-0.168534	0.0716224	-2.3531	0.0186179	0.135647
ENSMUSG00000043753	Dmrta1	79.0353	0.252434	0.117079	2.15611	0.0310754	0.114488	79.0353	-0.247753	0.116742	-2.12222	0.0338195	0.303751	79.0353	0.00468171	0.116684	0.0401228	0.967995	0.991021
ENSMUSG00000042992	Borcs5	2529.8	-0.0898624	0.0416851	-2.15575	0.0311035	0.114572	2529.8	-0.0220211	0.0432118	-0.509608	0.610326	0.906318	2529.8	-0.111884	0.043221	-2.58864	0.00963563	0.0914635
ENSMUSG00000005994	Tyrp1	20.6255	-0.235737	0.109391	-2.155	0.0311616	0.114766	20.6255	0.172606	0.107838	1.6006	0.109466	0.528109	20.6255	-0.0631317	0.108042	-0.584324	0.559003	0.795467
ENSMUSG00000057522	Spop	13486.6	0.0641023	0.0297583	2.1541	0.0312323	0.114986	13486.6	0.0743503	0.0307867	2.41501	0.0157348	0.200094	13486.6	0.138453	0.0308212	4.49212	7.05164e-06	0.000790148
ENSMUSG00000105691	Gm42876	6.54247	0.181457	0.0842367	2.15413	0.0312299	0.114986	6.54247	-0.0406826	0.0825201	-0.493003	0.622011	NA	6.54247	0.140774	0.0818098	1.72075	0.0852957	NA
ENSMUSG00000020191	4930415F15Rik	36.1787	0.252376	0.117202	2.15333	0.0312925	0.115174	36.1787	-0.0181407	0.117108	-0.154906	0.876896	0.978991	36.1787	0.234235	0.11705	2.00115	0.0453758	0.223013
ENSMUSG00000039231	Suv39h1	1659.93	0.0764876	0.0355209	2.15331	0.0312941	0.115174	1659.93	-0.0471872	0.0367454	-1.28416	0.199085	0.66165	1659.93	0.0293004	0.0369787	0.792361	0.42815	0.706394
ENSMUSG00000020124	Usp15	4620.36	0.117298	0.0544853	2.15283	0.0313318	0.115202	4620.36	0.0254958	0.0561996	0.453666	0.65007	0.920643	4620.36	0.142793	0.0562601	2.53809	0.0111458	0.0999437
ENSMUSG00000022236	Ropn1l	45.6788	-0.244533	0.113588	-2.1528	0.0313341	0.115202	45.6788	0.14582	0.114622	1.27218	0.20331	0.666912	45.6788	-0.0987136	0.114394	-0.862925	0.388179	0.674478
ENSMUSG00000023919	Cenpq	601.139	-0.124619	0.0578821	-2.15298	0.0313201	0.115202	601.139	0.0771369	0.0598689	1.28843	0.197597	0.660011	601.139	-0.0474822	0.0598354	-0.793547	0.427459	0.705688
ENSMUSG00000068327	Tlx2	27.5547	0.148811	0.0691204	2.15292	0.0313248	0.115202	27.5547	-0.113137	0.06723	-1.68283	0.0924085	0.490697	27.5547	0.0356742	0.0671489	0.53127	0.595232	0.815748
ENSMUSG00000087038	2900079G21Rik	214.723	-0.202401	0.0940071	-2.15304	0.0313154	0.115202	214.723	0.123602	0.0960999	1.28618	0.19838	0.661231	214.723	-0.0787993	0.0959308	-0.821419	0.411408	0.693089
ENSMUSG00000106680	Gm43852	38.0061	0.249963	0.116102	2.15296	0.031322	0.115202	38.0061	0.00786984	0.116346	0.0676418	0.946071	0.991533	38.0061	0.257833	0.116597	2.21133	0.0270133	0.167572
ENSMUSG00000026841	Fibcd1	504.399	-0.252109	0.117147	-2.15208	0.0313909	0.115371	504.399	0.0688406	0.117139	0.587681	0.556746	0.891061	504.399	-0.183269	0.117138	-1.56456	0.117687	0.370266
ENSMUSG00000038250	Usp38	2660.31	0.0894531	0.0415657	2.15209	0.0313902	0.115371	2660.31	-0.0237975	0.0429519	-0.554051	0.579544	0.897291	2660.31	0.0656556	0.0430827	1.52394	0.127523	0.385067
ENSMUSG00000029004	Kmt2e	7275.34	0.150494	0.0699388	2.15179	0.0314139	0.115415	7275.34	-0.0694251	0.0719422	-0.965012	0.334539	0.787765	7275.34	0.0810686	0.0719696	1.12643	0.259984	0.553375
ENSMUSG00000036613	Tssc1	2338.17	-0.0990359	0.0460239	-2.15184	0.0314102	0.115415	2338.17	-0.0517084	0.0476883	-1.0843	0.278232	0.740823	2338.17	-0.150744	0.0476886	-3.16101	0.00157221	0.0293334
ENSMUSG00000034659	Tmem109	2975.46	-0.140317	0.0652171	-2.15154	0.0314338	0.115469	2975.46	0.0189655	0.0672125	0.282172	0.777811	0.960986	2975.46	-0.121352	0.0672005	-1.80581	0.0709475	0.283397
ENSMUSG00000024037	Wdr4	2099.74	-0.0834755	0.0388041	-2.1512	0.0314604	0.115527	2099.74	0.0590497	0.0401811	1.46959	0.141673	0.584342	2099.74	-0.0244258	0.0401984	-0.60763	0.543433	0.78717
ENSMUSG00000025969	Nrp2	3524.06	-0.170318	0.0791728	-2.15122	0.0314588	0.115527	3524.06	0.0748964	0.0812636	0.921647	0.356713	0.8021	3524.06	-0.0954219	0.0812519	-1.1744	0.240237	0.530387
ENSMUSG00000020053	Igf1	655.269	-0.185179	0.0860854	-2.15111	0.0314677	0.115534	655.269	0.290348	0.0880694	3.29681	0.000977903	0.0338914	655.269	0.105169	0.088006	1.19502	0.232079	0.520816
ENSMUSG00000105622	Gm42615	8.57176	0.196086	0.0911643	2.15091	0.0314833	0.115571	8.57176	-0.0935887	0.0893888	-1.04698	0.295107	NA	8.57176	0.102498	0.0886859	1.15574	0.247789	NA
ENSMUSG00000013974	Mcemp1	8.72211	0.226425	0.105284	2.15061	0.0315071	0.115638	8.72211	0.0468645	0.104584	0.448106	0.654077	NA	8.72211	0.273289	0.103461	2.64147	0.00825473	NA
ENSMUSG00000063146	Clip2	13302.1	-0.0850183	0.0395352	-2.15044	0.0315201	0.115646	13302.1	0.0457296	0.0409052	1.11794	0.263592	0.728072	13302.1	-0.0392887	0.0409083	-0.960409	0.336849	0.629094
ENSMUSG00000079677	Fdx1l	24.515	0.250054	0.116279	2.15047	0.031518	0.115646	24.515	-0.059108	0.115833	-0.510289	0.609849	0.906318	24.515	0.190946	0.115524	1.65287	0.0983572	0.336906
ENSMUSG00000102275	Gm37144	27.5406	0.250083	0.116321	2.14994	0.0315599	0.115772	27.5406	-0.219279	0.116687	-1.87921	0.0602159	0.403233	27.5406	0.0308033	0.116922	0.263452	0.792202	0.917993
ENSMUSG00000021577	Sdha	56928.6	0.0521621	0.0242655	2.14964	0.0315833	0.115838	56928.6	0.00819055	0.0251345	0.325868	0.744524	0.948706	56928.6	0.0603527	0.0251439	2.40029	0.0163822	0.1258
ENSMUSG00000026247	Ecel1	4250.54	-0.24962	0.116156	-2.14901	0.0316336	0.116003	4250.54	-0.0600568	0.116562	-0.515232	0.606391	0.905965	4250.54	-0.309677	0.116561	-2.65677	0.00788931	0.0806173
ENSMUSG00000022400	Rbx1	9639.48	-0.0900707	0.0419199	-2.14864	0.0316632	0.116091	9639.48	0.0115724	0.0433698	0.266831	0.7896	0.964638	9639.48	-0.0784983	0.0433726	-1.80986	0.0703177	0.28198
ENSMUSG00000026064	Ptp4a1	10546.3	-0.114334	0.0532167	-2.14847	0.0316767	0.116121	10546.3	0.0726866	0.0549479	1.32283	0.185893	0.645966	10546.3	-0.0416478	0.0549476	-0.757954	0.448478	0.720801
ENSMUSG00000081895	Rpl17-ps10	289.848	-0.174362	0.0811621	-2.14831	0.0316889	0.116125	289.848	0.0387494	0.0833329	0.464995	0.641935	0.918594	289.848	-0.135612	0.083111	-1.6317	0.102742	0.345016
ENSMUSG00000107994	D830050J10Rik	61.6784	0.236962	0.110301	2.14833	0.0316875	0.116125	61.6784	-0.0633518	0.111166	-0.569886	0.568755	0.893748	61.6784	0.17361	0.111757	1.55346	0.120313	0.373865
ENSMUSG00000031608	Galnt7	1874.94	0.124701	0.0580571	2.14791	0.031721	0.116223	1874.94	-0.0074307	0.059818	-0.124222	0.90114	0.983888	1874.94	0.117271	0.0599541	1.95601	0.0504643	0.236971
ENSMUSG00000040054	Baz2a	5628.7	0.122801	0.0571795	2.14763	0.0317428	0.116283	5628.7	-0.045584	0.0589725	-0.77297	0.43954	0.842512	5628.7	0.0772167	0.0590177	1.30836	0.19075	0.474006
ENSMUSG00000026276	Sept2	8589.54	0.0837462	0.0389995	2.14737	0.0317641	0.116326	8589.54	-0.0199098	0.0403373	-0.493584	0.6216	0.908948	8589.54	0.0638363	0.0403819	1.58082	0.11392	0.364533
ENSMUSG00000042275	Pelo	1232.93	-0.0957019	0.0445689	-2.14728	0.0317709	0.116326	1232.93	0.0440803	0.046167	0.954801	0.339678	0.79202	1232.93	-0.0516217	0.0461746	-1.11797	0.263581	0.557742
ENSMUSG00000062997	Rpl35	4887.27	-0.141171	0.0657441	-2.14728	0.0317707	0.116326	4887.27	-0.0632307	0.0677558	-0.933214	0.350709	0.797748	4887.27	-0.204402	0.0677513	-3.01694	0.00255337	0.0403428
ENSMUSG00000032583	Mon1a	2018.91	-0.108233	0.0504069	-2.14718	0.0317786	0.116334	2018.91	0.0416925	0.0521229	0.79989	0.423775	0.837017	2018.91	-0.0665404	0.0521186	-1.27671	0.201704	0.487305
ENSMUSG00000025967	Eef1b2	14259	-0.110019	0.0512422	-2.14703	0.0317907	0.116358	14259	-0.0312399	0.0529343	-0.590164	0.555081	0.890533	14259	-0.141259	0.0529339	-2.66858	0.00761721	0.0787866
ENSMUSG00000103897	Pcdhga8	703.278	0.193069	0.0899442	2.14654	0.0318296	0.116481	703.278	-0.031369	0.0918658	-0.341466	0.732753	0.944092	703.278	0.1617	0.0920334	1.75697	0.0789224	0.300315
ENSMUSG00000033222	Ttf2	695.91	0.127126	0.059232	2.14624	0.0318542	0.116551	695.91	-0.0833898	0.0610355	-1.36625	0.17186	0.628486	695.91	0.043736	0.0613824	0.712518	0.476144	0.742591
ENSMUSG00000044783	Hjurp	12478.3	0.130797	0.0609559	2.14577	0.0318912	0.116666	12478.3	-0.134138	0.0628382	-2.13466	0.0327886	0.299391	12478.3	-0.00334099	0.0628572	-0.0531521	0.957611	0.986699
ENSMUSG00000099874	Gm29629	18.3995	-0.233838	0.109005	-2.1452	0.0319371	0.116814	18.3995	0.158085	0.107403	1.47188	0.141054	0.583916	18.3995	-0.0757531	0.107633	-0.70381	0.481551	0.74655
ENSMUSG00000033981	Gria2	19874.9	0.163622	0.0762783	2.14507	0.0319476	0.116832	19874.9	-0.00448553	0.0783338	-0.0572617	0.954337	0.993142	19874.9	0.159136	0.0783426	2.03129	0.0422258	0.216367
ENSMUSG00000028973	Abcb8	4704.58	-0.0631055	0.0294266	-2.14451	0.0319921	0.116975	4704.58	-0.0257305	0.0305357	-0.842637	0.399431	0.824409	4704.58	-0.0888361	0.0305568	-2.90724	0.00364634	0.0504707
ENSMUSG00000080242	Gm15487	231.799	-0.174003	0.0811459	-2.14432	0.0320072	0.11701	231.799	0.219402	0.0824586	2.66075	0.00779665	0.135155	231.799	0.0453989	0.0821174	0.552853	0.580364	0.807317
ENSMUSG00000029659	Medag	840.011	-0.173822	0.081069	-2.14412	0.0320235	0.117049	840.011	0.125625	0.0831923	1.51005	0.131031	0.568794	840.011	-0.0481969	0.083145	-0.579673	0.562135	0.796536
ENSMUSG00000040632	Nrl	68.7282	-0.239577	0.111752	-2.14383	0.0320463	0.117092	68.7282	0.115865	0.113042	1.02498	0.305375	0.763777	68.7282	-0.123712	0.11285	-1.09625	0.272969	0.565428
ENSMUSG00000110404	Rnf223	95.3922	-0.233034	0.108699	-2.14384	0.0320454	0.117092	95.3922	0.00488052	0.110397	0.044209	0.964738	0.994776	95.3922	-0.228153	0.110213	-2.07012	0.038441	0.204386
ENSMUSG00000029246	Ppat	1271.13	0.135936	0.06342	2.14342	0.032079	0.117192	1271.13	-0.122457	0.0653474	-1.87394	0.0609387	0.405341	1271.13	0.013479	0.065521	0.205721	0.837009	0.938336
ENSMUSG00000002578	Ikzf4	772.272	0.174918	0.0816207	2.14305	0.0321089	0.117221	772.272	-0.0771237	0.0836311	-0.922189	0.35643	0.801858	772.272	0.0977939	0.0838242	1.16665	0.24335	0.53364
ENSMUSG00000024054	Smchd1	3248.92	0.0950629	0.0443559	2.14319	0.032098	0.117221	3248.92	0.0256313	0.0457986	0.559652	0.575717	0.895608	3248.92	0.120694	0.0459024	2.62937	0.00855439	0.0847484
ENSMUSG00000028024	Enpep	689.743	0.201616	0.0940724	2.1432	0.0320968	0.117221	689.743	-0.102049	0.0959729	-1.06331	0.287639	0.748639	689.743	0.099567	0.0961179	1.03588	0.300256	0.594552
ENSMUSG00000028053	Ash1l	9117.17	0.162518	0.0758344	2.14307	0.0321076	0.117221	9117.17	-0.000948716	0.0778816	-0.0121815	0.990281	0.998234	9117.17	0.16157	0.077901	2.07404	0.0380758	0.203611
ENSMUSG00000030701	Plekhb1	89472.5	-0.121785	0.0568446	-2.14241	0.0321603	0.117388	89472.5	0.0143959	0.058646	0.245471	0.806092	0.96822	89472.5	-0.107389	0.0586459	-1.83114	0.0670799	0.274414
ENSMUSG00000029600	Rita1	1627.55	-0.0863928	0.0403334	-2.14197	0.0321962	0.117499	1627.55	0.0351791	0.0417917	0.841772	0.399916	0.824565	1627.55	-0.0512137	0.0418071	-1.225	0.220575	0.508443
ENSMUSG00000025372	Baiap2	2254.64	-0.200109	0.0934332	-2.14173	0.0322149	0.117547	2254.64	0.0846381	0.0954111	0.887089	0.375031	0.811289	2254.64	-0.115471	0.0953959	-1.21044	0.22611	0.514528
ENSMUSG00000021499	Catsper3	32.939	0.250745	0.117084	2.14159	0.0322264	0.117569	32.939	-0.316966	0.116705	-2.71595	0.00660853	0.121577	32.939	-0.0662211	0.116565	-0.568105	0.569964	0.801484
ENSMUSG00000042210	Abhd14a	1843.91	-0.143117	0.0668333	-2.1414	0.0322419	0.117605	1843.91	-0.0313328	0.0689079	-0.454706	0.649321	0.920427	1843.91	-0.17445	0.068889	-2.53233	0.0113308	0.100876
ENSMUSG00000022427	Tomm22	5729.82	-0.10665	0.0498082	-2.14121	0.0322573	0.117637	5729.82	0.0123214	0.0514805	0.239342	0.810841	0.969172	5729.82	-0.0943283	0.0514803	-1.83232	0.0669044	0.274091
ENSMUSG00000022468	Endou	83.2171	-0.246375	0.115069	-2.1411	0.0322657	0.117637	83.2171	0.383165	0.11566	3.31286	0.000923487	0.0326864	83.2171	0.13679	0.115564	1.18367	0.236544	0.52561
ENSMUSG00000033543	Gtf2a2	2958.91	0.0801734	0.0374452	2.14108	0.0322672	0.117637	2958.91	-0.0527302	0.0387403	-1.36112	0.173475	0.630221	2958.91	0.0274431	0.038867	0.706078	0.480139	0.745738
ENSMUSG00000024846	Cst6	388.341	0.176711	0.0825397	2.14092	0.0322808	0.117667	388.341	-0.028093	0.0844207	-0.332774	0.739305	0.946431	388.341	0.148618	0.0848019	1.75253	0.079683	0.301533
ENSMUSG00000052430	Bmpr1b	2375.41	0.103381	0.0482912	2.14079	0.0322908	0.117683	2375.41	0.113309	0.0497627	2.27699	0.0227868	0.246586	2375.41	0.21669	0.0498991	4.34257	1.40825e-05	0.00124238
ENSMUSG00000026179	Pnkd	35748.2	-0.148373	0.0693191	-2.14043	0.0323202	0.11777	35748.2	0.0550752	0.071325	0.772172	0.440013	0.842512	35748.2	-0.0932973	0.071324	-1.30808	0.190847	0.474126
ENSMUSG00000083396	Gm15542	54.2292	0.233781	0.109236	2.14014	0.0323437	0.117835	54.2292	-0.166139	0.110406	-1.5048	0.132376	0.570627	54.2292	0.0676417	0.111126	0.608691	0.542729	0.786618
ENSMUSG00000036769	Wdr44	1213.65	0.132315	0.0618295	2.14	0.0323546	0.117847	1213.65	-0.000190059	0.0636228	-0.00298728	0.997616	0.999022	1213.65	0.132125	0.0638184	2.07033	0.0384213	0.204356
ENSMUSG00000043463	Rab9b	5637.55	0.128935	0.0602514	2.13996	0.0323581	0.117847	5637.55	0.00172966	0.0620966	0.0278544	0.977778	0.997	5637.55	0.130665	0.0621407	2.10273	0.0354895	0.195611
ENSMUSG00000036093	Arl5a	11812.2	0.0700234	0.0327334	2.13921	0.032419	0.118049	11812.2	0.00654516	0.0338741	0.19322	0.846787	0.975395	11812.2	0.0765686	0.0339108	2.25794	0.0239495	0.15643
ENSMUSG00000109841	E330011O21Rik	41.2052	0.242689	0.11346	2.13899	0.0324363	0.118092	41.2052	-0.0305975	0.114027	-0.268336	0.788441	0.964359	41.2052	0.212092	0.114579	1.85105	0.0641619	0.268447
ENSMUSG00000045665	Mfsd5	3544.87	-0.0765867	0.0358105	-2.13866	0.0324628	0.118168	3544.87	0.045826	0.0370851	1.2357	0.216571	0.679997	3544.87	-0.0307607	0.0370998	-0.829135	0.407028	0.689361
ENSMUSG00000054889	Dsp	249.72	0.186243	0.0870935	2.13842	0.0324825	0.11822	249.72	-0.0744564	0.0850824	-0.875109	0.381515	0.815322	249.72	0.111786	0.0850618	1.31418	0.188787	0.47129
ENSMUSG00000032289	Thsd4	1115.06	-0.230419	0.107779	-2.13789	0.0325259	0.118357	1115.06	0.0122437	0.109207	0.112115	0.910733	0.984551	1115.06	-0.218175	0.109191	-1.99812	0.045704	0.224196
ENSMUSG00000042961	Egflam	452.285	-0.217447	0.101738	-2.13732	0.0325717	0.118483	452.285	0.047312	0.103561	0.456853	0.647777	0.919816	452.285	-0.170135	0.103504	-1.64375	0.100227	0.340204
ENSMUSG00000083044	Gm12416	110.585	-0.182104	0.0852006	-2.13735	0.0325692	0.118483	110.585	0.0529729	0.0877878	0.60342	0.546229	0.886829	110.585	-0.129131	0.0874125	-1.47726	0.139606	0.404022
ENSMUSG00000006276	Eps15l1	5549.24	0.0796094	0.0372492	2.13721	0.0325807	0.118496	5549.24	-0.035604	0.0385312	-0.92403	0.355471	0.801167	5549.24	0.0440054	0.0385992	1.14006	0.254261	0.546215
ENSMUSG00000041926	Rnpep	3128.67	0.130876	0.0612408	2.13708	0.0325916	0.118515	3128.67	-0.0764912	0.0631134	-1.21196	0.225526	0.689956	3128.67	0.0543852	0.0631884	0.860683	0.389413	0.675474
ENSMUSG00000004270	Lpcat3	1586	0.101378	0.0474428	2.13684	0.0326109	0.118565	1586	-0.013327	0.0489552	-0.272229	0.785446	0.963412	1586	0.0880506	0.0491517	1.7914	0.0732284	0.288024
ENSMUSG00000071456	1110002L01Rik	987.427	0.0986077	0.0461541	2.13649	0.0326399	0.11865	987.427	-0.0675568	0.0476907	-1.41656	0.156611	0.606785	987.427	0.0310509	0.0480068	0.646802	0.51776	0.769536
ENSMUSG00000056124	B4galt6	10396.6	0.0837241	0.0391897	2.13638	0.0326485	0.118662	10396.6	-0.00858709	0.0405282	-0.211879	0.832201	0.973781	10396.6	0.075137	0.0405634	1.85233	0.063978	0.267965
ENSMUSG00000029414	Kntc1	146.096	-0.216086	0.10115	-2.1363	0.0326551	0.118665	146.096	0.0929712	0.103105	0.901713	0.36721	0.806377	146.096	-0.123115	0.102907	-1.19637	0.231554	0.520338
ENSMUSG00000022209	Dhrs2	16.8631	-0.233517	0.109337	-2.13576	0.0326988	0.118784	16.8631	0.104598	0.107611	0.972	0.331051	NA	16.8631	-0.128919	0.107849	-1.19536	0.231945	0.520634
ENSMUSG00000097125	Gm26885	49.921	0.249841	0.116977	2.13581	0.0326947	0.118784	49.921	0.0483477	0.117067	0.41299	0.679614	0.929846	49.921	0.298189	0.117119	2.54603	0.0108957	0.0986682
ENSMUSG00000025007	Aldh18a1	2236.14	0.0819522	0.0383778	2.13541	0.0327275	0.118847	2236.14	-0.0239323	0.0396704	-0.60328	0.546322	0.886896	2236.14	0.0580199	0.0398363	1.45646	0.145266	0.412565
ENSMUSG00000061536	Sec22c	3015.22	-0.100554	0.0470886	-2.13541	0.0327274	0.118847	3015.22	0.0752962	0.0486806	1.54674	0.121926	0.55418	3015.22	-0.0252574	0.0486815	-0.51883	0.603879	0.820937
ENSMUSG00000105970	Gm43360	6.33053	0.197795	0.0926328	2.13527	0.0327394	0.11887	6.33053	-0.211193	0.0905366	-2.33268	0.0196651	NA	6.33053	-0.0133971	0.0895612	-0.149586	0.881091	NA
ENSMUSG00000070605	Zfp992	151.447	0.221813	0.103899	2.13489	0.0327704	0.118962	151.447	-0.0519491	0.105288	-0.493402	0.621728	0.908948	151.447	0.169864	0.105696	1.6071	0.108033	0.354063
ENSMUSG00000046743	Fat4	1276.46	0.208798	0.0978123	2.13468	0.0327869	0.119002	1276.46	-0.0952988	0.0996408	-0.956424	0.338858	0.791235	1276.46	0.113499	0.0997091	1.1383	0.254993	0.547052
ENSMUSG00000061474	Mrps36	1466.56	-0.123412	0.0578349	-2.13387	0.0328533	0.119223	1466.56	0.047206	0.0597357	0.790248	0.429383	0.838137	1466.56	-0.0762061	0.0597204	-1.27605	0.201938	0.487457
ENSMUSG00000000168	Dlat	11493	0.0727905	0.0341148	2.13369	0.0328679	0.119235	11493	0.0351998	0.0352902	0.997439	0.318551	0.775362	11493	0.10799	0.0353262	3.05695	0.00223605	0.0369801
ENSMUSG00000068522	Aard	1003.69	-0.174526	0.0817944	-2.13371	0.0328664	0.119235	1003.69	-0.00220971	0.0839833	-0.0263113	0.979009	0.997282	1003.69	-0.176735	0.0839441	-2.10539	0.0352571	0.194899
ENSMUSG00000024352	Spata24	404.875	0.185318	0.086881	2.13301	0.0329235	0.119417	404.875	-0.141434	0.0888908	-1.5911	0.111587	0.53246	404.875	0.0438842	0.0891983	0.491985	0.62273	0.831943
ENSMUSG00000092536	Gm20501	296.497	0.249186	0.116834	2.13283	0.0329389	0.119452	296.497	-0.212522	0.117019	-1.81614	0.0693494	0.430449	296.497	0.0366636	0.117031	0.313282	0.754066	0.900198
ENSMUSG00000041193	Pla2g5	244.679	0.228296	0.107043	2.13275	0.0329454	0.119455	244.679	-0.193254	0.105453	-1.83261	0.0668612	0.423617	244.679	0.0350427	0.105414	0.33243	0.739565	0.893721
ENSMUSG00000049100	Pcdh10	9806.76	0.166688	0.07816	2.13265	0.0329531	0.119463	9806.76	-0.0147744	0.0802192	-0.184175	0.853876	0.975575	9806.76	0.151914	0.0802363	1.89333	0.0583138	0.257099
ENSMUSG00000087574	C030037D09Rik	526.982	-0.128361	0.060196	-2.13238	0.0329756	0.119524	526.982	0.230207	0.0618463	3.72225	0.000197458	0.0107443	526.982	0.101847	0.0617863	1.64837	0.099277	0.338338
ENSMUSG00000020357	Flt4	434.139	0.19495	0.0914353	2.1321	0.0329983	0.119556	434.139	-0.0316678	0.0932885	-0.339461	0.734262	0.944159	434.139	0.163282	0.093546	1.74547	0.0809031	0.303771
ENSMUSG00000022221	Ripk3	22.5946	0.246517	0.115624	2.13207	0.0330013	0.119556	22.5946	-0.1335	0.114944	-1.16143	0.245465	0.709026	22.5946	0.113018	0.114561	0.986525	0.323876	0.617039
ENSMUSG00000024696	Lpxn	149.101	0.171195	0.080292	2.13215	0.0329943	0.119556	149.101	0.12261	0.0811625	1.51067	0.130871	0.568794	149.101	0.293805	0.082258	3.57175	0.000354609	0.0113156
ENSMUSG00000044081	Zfp85os	262.636	0.166753	0.078217	2.13193	0.0330128	0.119577	262.636	0.0895456	0.0796892	1.12368	0.261147	0.724573	262.636	0.256299	0.0803439	3.19002	0.00142263	0.0277094
ENSMUSG00000042292	Mkl1	2350.43	0.0867341	0.040685	2.13185	0.0330195	0.119581	2350.43	0.00980652	0.0420108	0.233428	0.815429	0.969926	2350.43	0.0965407	0.0421617	2.28977	0.0220346	0.149118
ENSMUSG00000045009	Prrt3	3135.26	-0.0949497	0.0445433	-2.13162	0.0330378	0.119627	3135.26	0.109923	0.0460414	2.38747	0.0169646	0.208346	3135.26	0.0149729	0.0460445	0.325184	0.745042	0.895842
ENSMUSG00000031709	Tbc1d9	13140.7	0.200107	0.0938815	2.13149	0.0330489	0.119647	13140.7	-0.0321826	0.0958217	-0.335859	0.736977	0.944857	13140.7	0.167925	0.0958294	1.75233	0.0797168	0.301533
ENSMUSG00000020275	Rel	481.49	0.155408	0.0729311	2.13089	0.0330982	0.119805	481.49	-0.0341945	0.074797	-0.457164	0.647553	0.919816	481.49	0.121214	0.0751811	1.61229	0.106899	0.352314
ENSMUSG00000034336	Ina	32887	-0.11029	0.0517686	-2.13044	0.0331357	0.11992	32887	0.0948771	0.0534566	1.77484	0.0759238	0.447144	32887	-0.0154126	0.0534563	-0.288322	0.7731	0.908896
ENSMUSG00000044667	Plppr4	3594.62	0.177722	0.0834257	2.1303	0.0331467	0.11994	3594.62	-0.0170313	0.085469	-0.199269	0.842052	0.974836	3594.62	0.160691	0.0855088	1.87923	0.0602133	0.260652
ENSMUSG00000010376	Nedd8	7224.73	-0.126283	0.0592915	-2.12988	0.0331819	0.120047	7224.73	0.0230124	0.0611595	0.376269	0.706717	0.936289	7224.73	-0.103271	0.0611559	-1.68865	0.0912861	0.323778
ENSMUSG00000029657	Hsph1	23903	-0.105418	0.0495029	-2.12953	0.0332101	0.120128	23903	0.086304	0.0511375	1.68768	0.0914718	0.488355	23903	-0.0191142	0.0511377	-0.373779	0.708569	0.875917
ENSMUSG00000032479	Map4	72421	-0.0734996	0.0345188	-2.12926	0.0332324	0.120189	72421	0.0916126	0.0357269	2.56425	0.0103399	0.157675	72421	0.018113	0.0357281	0.506968	0.612178	0.825659
ENSMUSG00000070331	Qrich2	7.1068	-0.218122	0.102448	-2.12911	0.0332455	0.120216	7.1068	0.0950079	0.100109	0.949042	0.342599	NA	7.1068	-0.123114	0.100575	-1.2241	0.220913	NA
ENSMUSG00000029550	Sppl3	5492.97	0.0664335	0.0312097	2.12862	0.0332857	0.120332	5492.97	0.0123856	0.0322812	0.383677	0.701218	0.93535	5492.97	0.0788191	0.0323608	2.43564	0.0148656	0.117998
ENSMUSG00000107300	Gm43279	81.0382	0.235272	0.11053	2.12858	0.033289	0.120332	81.0382	-0.0970644	0.111549	-0.870153	0.384217	0.817153	81.0382	0.138208	0.111977	1.23425	0.217109	0.504106
ENSMUSG00000052270	Fpr2	37.5798	0.24945	0.117197	2.12847	0.0332978	0.120343	37.5798	-0.205055	0.117107	-1.751	0.0799457	0.458086	37.5798	0.0443955	0.117065	0.379238	0.704511	0.87406
ENSMUSG00000022064	Pibf1	791.643	0.120923	0.0568201	2.12817	0.0333233	0.120415	791.643	-0.0401344	0.0585346	-0.685653	0.492932	0.868563	791.643	0.0807881	0.0588621	1.3725	0.169908	0.447421
ENSMUSG00000032086	Bace1	11145.2	-0.0743013	0.0349166	-2.12796	0.0333402	0.120456	11145.2	0.131748	0.0361271	3.64679	0.000265537	0.01324	11145.2	0.0574465	0.0361332	1.58986	0.111867	0.360554
ENSMUSG00000021728	Emb	6939.14	0.189745	0.08918	2.12766	0.033365	0.120525	6939.14	-0.0908791	0.0911951	-0.996535	0.31899	0.775502	6939.14	0.098866	0.0912119	1.08392	0.278402	0.571498
ENSMUSG00000083287	Gm13502	34.2979	-0.24931	0.117194	-2.12734	0.0333921	0.120602	34.2979	0.0361561	0.117117	0.308717	0.757537	0.953976	34.2979	-0.213154	0.11711	-1.82013	0.06874	0.278417
ENSMUSG00000022131	Gpr180	2165.05	-0.1028	0.0483328	-2.12693	0.033426	0.120684	2165.05	0.0290434	0.0499995	0.580874	0.561325	0.893453	2165.05	-0.073757	0.0499981	-1.4752	0.14016	0.404861
ENSMUSG00000110442	RP24-263E2.2	10.5217	0.211828	0.099592	2.12695	0.033424	0.120684	10.5217	-0.141354	0.0979324	-1.44339	0.148911	NA	10.5217	0.0704731	0.097162	0.725315	0.468259	0.736417
ENSMUSG00000000182	Fgf23	42.5355	0.246973	0.11615	2.12634	0.0334752	0.120841	42.5355	-0.104926	0.116501	-0.900647	0.367776	0.806753	42.5355	0.142047	0.116695	1.21725	0.22351	0.511584
ENSMUSG00000082100	Glns-ps1	23.0658	-0.247547	0.116429	-2.12617	0.0334894	0.120872	23.0658	0.159385	0.115797	1.37642	0.168692	0.624119	23.0658	-0.0881619	0.115919	-0.760544	0.446929	0.71991
ENSMUSG00000028906	Epb41	9760.19	0.139006	0.0654059	2.12528	0.0335629	0.121101	9760.19	0.0715868	0.0673377	1.0631	0.287735	0.748639	9760.19	0.210593	0.0673605	3.12636	0.00176986	0.0316578
ENSMUSG00000040325	Vprbp	3060.96	0.105889	0.0498239	2.12527	0.0335643	0.121101	3060.96	-0.036625	0.051438	-0.712022	0.476451	0.861015	3060.96	0.0692642	0.0515335	1.34406	0.178928	0.459302
ENSMUSG00000018347	Zkscan6	1023.56	0.0895633	0.0421444	2.12515	0.0335739	0.121115	1023.56	-0.059672	0.0435788	-1.36929	0.170909	0.62715	1023.56	0.0298913	0.0439092	0.680753	0.496028	0.755138
ENSMUSG00000020471	Pold2	1448.13	-0.0934639	0.0439965	-2.12435	0.033641	0.121287	1448.13	-0.0119553	0.0456398	-0.26195	0.79336	0.965144	1448.13	-0.105419	0.045649	-2.30934	0.0209245	0.14472
ENSMUSG00000028954	Nub1	9416.02	0.0532529	0.0250683	2.12431	0.0336443	0.121287	9416.02	-0.0671759	0.025986	-2.58508	0.00973571	0.152925	9416.02	-0.013923	0.0260412	-0.534653	0.59289	0.814342
ENSMUSG00000048175	Asb8	4802.19	-0.0664524	0.0312819	-2.12431	0.0336443	0.121287	4802.19	0.0105145	0.0324347	0.324175	0.745806	0.949127	4802.19	-0.0559379	0.0324554	-1.72353	0.0847922	0.311143
ENSMUSG00000056564	Olfr324	6.71029	0.176096	0.082891	2.12443	0.0336339	0.121287	6.71029	-0.162416	0.0808091	-2.00987	0.0444445	NA	6.71029	0.0136802	0.0801785	0.170622	0.864521	NA
ENSMUSG00000055866	Per2	1814.02	-0.159572	0.0751495	-2.12339	0.0337214	0.121544	1814.02	0.0840979	0.0772371	1.08883	0.27623	0.739558	1814.02	-0.0754737	0.0772136	-0.977466	0.328338	0.621938
ENSMUSG00000055541	Lair1	957.117	-0.1471	0.0692787	-2.12331	0.0337283	0.121549	957.117	0.203882	0.0712567	2.86123	0.00422003	0.0912793	957.117	0.0567818	0.0712222	0.797249	0.425307	0.703683
ENSMUSG00000030123	Plxnd1	1062.93	-0.176075	0.0829289	-2.1232	0.0337371	0.12156	1062.93	0.062538	0.0850668	0.735163	0.46224	0.853922	1062.93	-0.113537	0.0850294	-1.33526	0.18179	0.463073
ENSMUSG00000084845	Tmem240	2321.08	-0.106231	0.0500398	-2.12294	0.0337591	0.121619	2321.08	0.0276145	0.0517327	0.533792	0.593486	0.903341	2321.08	-0.0786168	0.0517252	-1.51989	0.128538	0.386969
ENSMUSG00000025646	Atrip	42.3299	0.237537	0.111922	2.12234	0.0338089	0.121777	42.3299	-0.302876	0.11315	-2.67675	0.00743396	0.131561	42.3299	-0.0653385	0.113769	-0.574306	0.56576	0.799186
ENSMUSG00000021759	Plpp1	3615.39	-0.0840479	0.0396095	-2.12191	0.0338449	0.121825	3615.39	0.0257426	0.0410117	0.627689	0.530208	0.880324	3615.39	-0.0583054	0.0410203	-1.42138	0.155206	0.426267
ENSMUSG00000028552	Eps15	25580.9	-0.11738	0.0553141	-2.12206	0.0338329	0.121825	25580.9	0.109848	0.0570827	1.92437	0.0543079	0.386084	25580.9	-0.00753141	0.0570821	-0.13194	0.895032	0.96281
ENSMUSG00000033409	Syce1l	21.1065	0.248549	0.117133	2.12195	0.033842	0.121825	21.1065	-0.0451639	0.116992	-0.386044	0.699464	0.93535	21.1065	0.203385	0.116819	1.74103	0.0816784	0.305307
ENSMUSG00000038510	Rpf2	1342.52	-0.0861743	0.0406107	-2.12196	0.0338409	0.121825	1342.52	0.0898801	0.0420426	2.13783	0.0325302	0.29898	1342.52	0.00370578	0.0420715	0.0880827	0.929811	0.976304
ENSMUSG00000021255	Esrrb	982.231	-0.228595	0.107736	-2.1218	0.0338547	0.121839	982.231	0.281452	0.109127	2.57913	0.0099049	0.154387	982.231	0.0528571	0.109106	0.484458	0.628061	0.834495
ENSMUSG00000041617	Ccdc74a	1472.06	-0.166648	0.07855	-2.12155	0.0338758	0.121894	1472.06	0.0643726	0.080669	0.797985	0.424879	0.837017	1472.06	-0.102275	0.0806405	-1.26828	0.204697	0.491734
ENSMUSG00000024507	Hsd17b4	7294.56	0.0609363	0.0287279	2.12115	0.033909	0.121923	7294.56	-0.0149856	0.0297418	-0.503856	0.614363	0.906981	7294.56	0.0459507	0.0298063	1.54165	0.123159	0.37826
ENSMUSG00000026848	Tor1b	2831.07	0.0960477	0.0452793	2.12123	0.0339028	0.121923	2831.07	-0.0557767	0.046787	-1.19214	0.233206	0.69737	2831.07	0.0402711	0.0468982	0.858691	0.390511	0.676241
ENSMUSG00000039345	Mettl22	1707.67	0.099123	0.0467263	2.12135	0.0338922	0.121923	1707.67	-0.115655	0.048331	-2.39297	0.0167127	0.20633	1707.67	-0.0165316	0.0485094	-0.340791	0.733261	0.890088
ENSMUSG00000042641	Rgsl1	69.4529	0.248574	0.117183	2.12125	0.0339005	0.121923	69.4529	-0.160392	0.117134	-1.36931	0.170904	0.62715	69.4529	0.0881825	0.117122	0.752914	0.451502	0.723687
ENSMUSG00000062981	Mrpl42	4574.85	-0.11546	0.0544335	-2.12111	0.0339122	0.121923	4574.85	0.0635366	0.0562068	1.13041	0.258305	0.721574	4574.85	-0.051923	0.0562052	-0.923812	0.355584	0.644794
ENSMUSG00000048581	E130311K13Rik	488.069	0.136114	0.0641774	2.12091	0.0339295	0.121959	488.069	-0.167017	0.0662645	-2.52046	0.0117202	0.167816	488.069	-0.0309026	0.06671	-0.463238	0.643194	0.842619
ENSMUSG00000082927	Gm5863	15.0036	-0.240635	0.113461	-2.12086	0.0339339	0.121959	15.0036	0.0863228	0.11208	0.770186	0.441189	NA	15.0036	-0.154313	0.112356	-1.37343	0.16962	0.447051
ENSMUSG00000033488	BC026585	1895.31	0.179023	0.0844147	2.12075	0.0339427	0.12197	1895.31	-0.177238	0.0864853	-2.04934	0.040429	0.334755	1895.31	0.00178492	0.0865566	0.0206215	0.983548	0.995483
ENSMUSG00000055670	Zzef1	6753.41	0.126962	0.0598717	2.12057	0.0339577	0.122004	6753.41	-0.0376976	0.0617187	-0.610797	0.541334	0.88443	6753.41	0.0892649	0.0617544	1.44548	0.148322	0.415435
ENSMUSG00000025534	Gusb	1963.52	0.108495	0.0511664	2.12043	0.0339695	0.122005	1963.52	-0.0401105	0.0528027	-0.759631	0.447475	0.846893	1963.52	0.0683844	0.0529479	1.29154	0.196516	0.480135
ENSMUSG00000046637	Ttc34	154.598	-0.217801	0.102712	-2.12049	0.0339644	0.122005	154.598	0.107468	0.104571	1.02771	0.304085	0.763091	154.598	-0.110332	0.104403	-1.05679	0.290608	0.585167
ENSMUSG00000022789	Dnm1l	26643.1	0.103653	0.0488854	2.12033	0.0339786	0.122017	26643.1	-0.000126781	0.0504969	-0.00251066	0.997997	0.99911	26643.1	0.103526	0.0505085	2.04968	0.0403957	0.209914
ENSMUSG00000052407	Ccdc171	354.594	0.185827	0.0876615	2.11982	0.0340208	0.122148	354.594	-0.0475404	0.0895437	-0.530918	0.595475	0.903662	354.594	0.138287	0.0898993	1.53824	0.12399	0.379403
ENSMUSG00000066392	Nrxn3	15897	-0.136854	0.0645642	-2.11965	0.0340353	0.122179	15897	0.0758595	0.0665081	1.1406	0.254034	0.717262	15897	-0.0609942	0.066506	-0.917123	0.359078	0.648209
ENSMUSG00000017747	Ghdc	1096.07	-0.112888	0.053267	-2.11928	0.0340666	0.122271	1096.07	-5.28071e-06	0.05515	-9.57519e-05	0.999924	0.999924	1096.07	-0.112893	0.0551353	-2.04756	0.0406026	0.210428
ENSMUSG00000037826	Ppm1k	4387.01	0.0860715	0.0406153	2.11919	0.0340744	0.122279	4387.01	-0.00829868	0.0419848	-0.197659	0.843312	0.974836	4387.01	0.0777728	0.0420673	1.84877	0.064491	0.269097
ENSMUSG00000026000	Lancl1	12926.4	-0.0816708	0.038542	-2.11901	0.03409	0.122314	12926.4	-0.0161941	0.0398913	-0.405955	0.684775	0.931811	12926.4	-0.0978649	0.0398942	-2.45311	0.0141626	0.11437
ENSMUSG00000033762	Recql4	282.52	-0.165883	0.0782912	-2.11879	0.0341082	0.122338	282.52	0.00743825	0.0807632	0.0920995	0.926619	0.987852	282.52	-0.158444	0.0806202	-1.96532	0.0493776	0.233731
ENSMUSG00000073802	Cdkn2b	52.1137	0.241442	0.113951	2.11882	0.0341056	0.122338	52.1137	-0.106814	0.114621	-0.931888	0.351394	0.798481	52.1137	0.134628	0.114996	1.17072	0.241711	0.532081
ENSMUSG00000042271	Nxt2	4519.07	0.0986382	0.0465587	2.11858	0.0341263	0.122382	4519.07	-0.035415	0.048104	-0.736218	0.461598	0.853648	4519.07	0.0632231	0.0481751	1.31236	0.189399	0.472036
ENSMUSG00000007594	Hapln4	18764	-0.127911	0.060382	-2.11836	0.0341446	0.122427	18764	0.107214	0.0622525	1.72224	0.0850252	0.470816	18764	-0.0206969	0.0622509	-0.332476	0.73953	0.893721
ENSMUSG00000039704	Lmbrd2	2780.2	0.214697	0.10138	2.11775	0.0341961	0.12257	2780.2	-0.0514906	0.103089	-0.499478	0.617443	0.90783	2780.2	0.163206	0.103114	1.58277	0.113473	0.363505
ENSMUSG00000047604	Frat2	298.859	-0.181778	0.0858354	-2.11775	0.0341959	0.12257	298.859	0.0939652	0.088039	1.06731	0.28583	0.747321	298.859	-0.0878132	0.0879001	-0.999012	0.317789	0.611771
ENSMUSG00000021460	Auh	7626.41	-0.0936639	0.0442311	-2.11761	0.0342085	0.122594	7626.41	0.0900719	0.0457284	1.96971	0.0488711	0.367719	7626.41	-0.00359199	0.0457303	-0.0785471	0.937393	0.978548
ENSMUSG00000028766	Alpl	1060.89	-0.151417	0.0715106	-2.1174	0.0342259	0.122636	1060.89	0.0123257	0.0736633	0.167325	0.867115	0.977037	1060.89	-0.139091	0.0736288	-1.88908	0.0588809	0.258094
ENSMUSG00000036167	Pphln1	4357.93	0.0972579	0.0459391	2.11711	0.0342507	0.122704	4357.93	-0.0159661	0.047459	-0.33642	0.736554	0.944646	4357.93	0.0812918	0.0475337	1.71019	0.0872301	0.315599
ENSMUSG00000107092	Gm7993	14.7378	-0.238375	0.112623	-2.11657	0.0342962	0.122847	14.7378	0.253016	0.111501	2.26918	0.0232574	NA	14.7378	0.0146406	0.111785	0.130971	0.895798	0.963339
ENSMUSG00000022365	Derl1	8233.2	-0.0808804	0.038226	-2.11585	0.0343577	0.123046	8233.2	0.011975	0.0395707	0.302622	0.762178	0.955804	8233.2	-0.0689054	0.0395762	-1.74108	0.081669	0.305307
ENSMUSG00000064061	Dzip3	10068.7	0.141598	0.0669259	2.11575	0.0343661	0.123056	10068.7	-0.0156745	0.0688898	-0.22753	0.820011	0.971395	10068.7	0.125924	0.0689111	1.82734	0.067649	0.275891
ENSMUSG00000053205	Styx	45.5377	0.24791	0.117205	2.11518	0.0344144	0.123208	45.5377	-0.14735	0.1171	-1.25833	0.208273	0.672174	45.5377	0.10056	0.117061	0.859041	0.390318	0.676144
ENSMUSG00000020651	Slc26a4	5.3355	0.145158	0.0686349	2.11493	0.0344363	0.123265	5.3355	-0.145708	0.0666754	-2.18534	0.0288642	NA	5.3355	-0.000550295	0.0662726	-0.00830352	0.993375	NA
ENSMUSG00000052726	Kcnt2	582.599	0.229145	0.108353	2.11479	0.0344481	0.123287	582.599	-0.16476	0.1097	-1.50192	0.133118	0.571181	582.599	0.0643848	0.109774	0.586521	0.557526	0.794712
ENSMUSG00000056832	Ttc26	691.622	-0.126327	0.0597373	-2.1147	0.0344552	0.123292	691.622	0.031879	0.0617742	0.516057	0.605814	0.905937	691.622	-0.0944476	0.0617344	-1.5299	0.126041	0.382478
ENSMUSG00000091071	1700030C10Rik	23.2579	0.221141	0.104581	2.11455	0.0344684	0.123318	23.2579	-0.101855	0.103008	-0.988808	0.322757	0.77866	23.2579	0.119285	0.102611	1.1625	0.245032	0.5355
ENSMUSG00000020538	Srebf1	8628.28	0.0865017	0.0409123	2.11432	0.0344879	0.123367	8628.28	-0.107367	0.0423226	-2.53688	0.0111844	0.163862	8628.28	-0.0208658	0.042362	-0.492559	0.622324	0.83173
ENSMUSG00000039206	Daglb	2657.86	-0.0726804	0.034386	-2.11366	0.0345442	0.123548	2657.86	0.0532155	0.035628	1.49364	0.135269	0.574845	2657.86	-0.0194649	0.0356554	-0.545917	0.585123	0.809887
ENSMUSG00000015672	Mrpl32	1438.93	0.118964	0.0562889	2.11346	0.0345615	0.123589	1438.93	-0.0602539	0.0580698	-1.03761	0.299451	0.759797	1438.93	0.0587104	0.0582588	1.00775	0.313574	0.607607
ENSMUSG00000110038	Gm45570	24.4217	0.247612	0.117171	2.11326	0.0345789	0.12363	24.4217	-0.11246	0.117015	-0.961068	0.336518	0.789682	24.4217	0.135152	0.116887	1.15626	0.247574	0.537772
ENSMUSG00000058398	Prss43	17.8749	-0.232277	0.109918	-2.11317	0.034586	0.123635	17.8749	-0.0846522	0.107883	-0.784663	0.432651	0.84099	17.8749	-0.316929	0.108105	-2.93167	0.00337145	0.0482623
ENSMUSG00000019102	Aldh3a1	121.092	-0.247516	0.117144	-2.11291	0.0346084	0.123656	121.092	0.223843	0.117148	1.91077	0.0560348	0.390635	121.092	-0.023673	0.117141	-0.202091	0.839846	0.939173
ENSMUSG00000028224	Nbn	1697.29	0.0829738	0.0392691	2.11295	0.0346048	0.123656	1697.29	-0.0385081	0.0406006	-0.948461	0.342895	0.793836	1697.29	0.0444658	0.0408139	1.08948	0.275944	0.568538
ENSMUSG00000079110	Capn3	423.257	-0.178098	0.0842907	-2.1129	0.0346093	0.123656	423.257	0.201093	0.0863636	2.32845	0.0198882	0.228029	423.257	0.0229956	0.0862752	0.266537	0.789825	0.916779
ENSMUSG00000034203	Chchd4	2500.52	-0.0825018	0.0390529	-2.11256	0.034638	0.123738	2500.52	-0.0143576	0.0404927	-0.354573	0.722909	0.940661	2500.52	-0.0968595	0.0405063	-2.39122	0.0167924	0.127841
ENSMUSG00000086794	Gm11642	201.375	0.158012	0.0748237	2.11179	0.0347047	0.123955	201.375	-0.0798524	0.0766888	-1.04125	0.297759	0.758342	201.375	0.0781594	0.0775528	1.00782	0.31354	0.607602
ENSMUSG00000019494	Cops6	10329.7	-0.0881015	0.0417263	-2.11141	0.034737	0.12405	10329.7	-0.0237226	0.0431741	-0.549463	0.582688	0.898787	10329.7	-0.111824	0.0431763	-2.58994	0.0095993	0.0912074
ENSMUSG00000027882	Stxbp3	4012.82	0.107439	0.0509047	2.11059	0.0348072	0.12428	4012.82	-0.062836	0.0525661	-1.19537	0.231942	0.696934	4012.82	0.0446033	0.0526385	0.847351	0.3968	0.681497
ENSMUSG00000032763	Ilvbl	3822.32	0.0847023	0.0401379	2.11028	0.034834	0.124336	3822.32	-0.0452533	0.0415034	-1.09035	0.275558	0.739056	3822.32	0.039449	0.0415947	0.948414	0.342919	0.634214
ENSMUSG00000086429	Gt(ROSA)26Sor	1169.03	0.184078	0.0872295	2.11027	0.0348347	0.124336	1169.03	-0.0979748	0.089236	-1.09793	0.272235	0.736155	1169.03	0.0861035	0.0893406	0.963767	0.335163	0.628502
ENSMUSG00000037761	Actr5	664.787	0.111967	0.053062	2.11012	0.0348484	0.124364	664.787	-0.157736	0.0549449	-2.8708	0.00409434	0.0895983	664.787	-0.0457688	0.055344	-0.826988	0.408244	0.690028
ENSMUSG00000068604	Gm8225	147.993	-0.199145	0.0943854	-2.10991	0.0348662	0.124407	147.993	-0.0385489	0.0970008	-0.397408	0.691066	0.932673	147.993	-0.237694	0.0967947	-2.45565	0.0140631	0.114008
ENSMUSG00000020120	Plek	1621.42	0.117022	0.0554689	2.10968	0.0348859	0.124456	1621.42	0.202855	0.0570024	3.55871	0.000372686	0.0167562	1621.42	0.319876	0.0571815	5.59405	2.21827e-08	9.20204e-06
ENSMUSG00000054091	1810037I17Rik	4272.6	-0.140928	0.0668149	-2.10922	0.0349252	0.124576	4272.6	0.0537558	0.0688105	0.781216	0.434675	0.841825	4272.6	-0.0871718	0.0688026	-1.26698	0.205161	0.49213
ENSMUSG00000036893	Ehmt1	2436.26	0.0989669	0.0469227	2.10915	0.0349318	0.124578	2436.26	-0.0977959	0.0485053	-2.01619	0.0437803	0.345019	2436.26	0.00117101	0.0486301	0.0240799	0.980789	0.994914
ENSMUSG00000035765	Dym	4092.41	-0.0687501	0.032613	-2.10806	0.035026	0.124894	4092.41	0.0178259	0.0338161	0.527143	0.598094	0.904482	4092.41	-0.0509242	0.0338396	-1.50487	0.132357	0.39296
ENSMUSG00000071646	Mta2	3314.17	0.0840114	0.0398547	2.10794	0.0350362	0.124909	3314.17	-0.0279157	0.0412023	-0.677528	0.498071	0.871281	3314.17	0.0560957	0.0413098	1.35793	0.174487	0.454233
ENSMUSG00000022361	Zhx1	5953.33	0.0727991	0.0345403	2.10766	0.0350604	0.124974	5953.33	-0.00628928	0.0357345	-0.176	0.860294	0.976914	5953.33	0.0665098	0.0358041	1.8576	0.0632252	0.266415
ENSMUSG00000003119	Cdk12	2000.58	0.146789	0.0696522	2.10745	0.0350785	0.125018	2000.58	0.00395844	0.0716004	0.0552851	0.955911	0.993271	2000.58	0.150747	0.0717002	2.10246	0.0355127	0.195611
ENSMUSG00000009376	Met	474.57	-0.202857	0.096262	-2.10734	0.0350879	0.12503	474.57	0.159772	0.0981907	1.62716	0.103704	0.516717	474.57	-0.0430854	0.0981208	-0.439106	0.660585	0.851363
ENSMUSG00000029027	Dffb	575.855	0.158799	0.0753668	2.10701	0.0351163	0.125111	575.855	-0.139026	0.0774236	-1.79566	0.0725494	0.437424	575.855	0.0197729	0.0777162	0.254425	0.799168	0.920722
ENSMUSG00000030982	9030624J02Rik	6533.08	0.0549361	0.0260762	2.10676	0.0351387	0.125169	6533.08	-0.0549053	0.0270283	-2.0314	0.0422141	0.339849	6533.08	3.08378e-05	0.0271056	0.00113769	0.999092	0.999885
ENSMUSG00000026475	Rgs16	379.47	-0.195009	0.0925689	-2.10664	0.0351492	0.125186	379.47	-0.00063992	0.0947799	-0.00675164	0.994613	0.998433	379.47	-0.195649	0.0946949	-2.0661	0.0388192	0.205346
ENSMUSG00000032735	Ablim3	2412.64	0.142354	0.0675879	2.10621	0.0351862	0.125297	2412.64	-0.00121676	0.069527	-0.0175006	0.986037	0.99809	2412.64	0.141138	0.0696154	2.02739	0.0426224	0.217351
ENSMUSG00000032064	Dixdc1	12281.9	0.0925244	0.0439311	2.10613	0.0351934	0.125301	12281.9	-0.0778006	0.0454208	-1.71289	0.0867336	0.474779	12281.9	0.0147238	0.0454485	0.323967	0.745963	0.896341
ENSMUSG00000027210	Meis2	11195.1	-0.177424	0.0842645	-2.10557	0.0352421	0.125417	11195.1	0.119851	0.0863303	1.38828	0.165052	0.620308	11195.1	-0.0575737	0.0863268	-0.666927	0.504818	0.760504
ENSMUSG00000057440	Mpp7	2004.78	0.118176	0.0561261	2.10555	0.0352434	0.125417	2004.78	0.0714737	0.0577932	1.23671	0.216194	0.679275	2004.78	0.18965	0.0579244	3.2741	0.00106	0.0229887
ENSMUSG00000084846	A730011C13Rik	135.611	0.208239	0.098896	2.10564	0.0352356	0.125417	135.611	-0.184809	0.100724	-1.8348	0.0665349	0.422604	135.611	0.0234302	0.101301	0.231294	0.817086	0.929155
ENSMUSG00000043991	Pura	2903.32	0.161228	0.0765841	2.10525	0.0352699	0.12549	2903.32	0.0733177	0.078587	0.93295	0.350846	0.797748	2903.32	0.234546	0.078645	2.98234	0.00286054	0.0436059
ENSMUSG00000082896	Gm5844	216.141	0.204172	0.0969882	2.10512	0.035281	0.125508	216.141	0.07167	0.0982111	0.729754	0.46554	0.854797	216.141	0.275842	0.0986573	2.79596	0.00517462	0.0618929
ENSMUSG00000040280	Ndufa4l2	173.513	-0.196386	0.0933236	-2.10435	0.0353477	0.125725	173.513	0.159462	0.0953655	1.67211	0.0945022	0.493527	173.513	-0.0369239	0.095156	-0.388035	0.69799	0.870796
ENSMUSG00000003316	Glg1	20048	0.143802	0.0683465	2.10402	0.0353766	0.125807	20048	-0.0107842	0.0703329	-0.15333	0.878138	0.97931	20048	0.133018	0.0703432	1.89099	0.0586257	0.257725
ENSMUSG00000032649	Colgalt2	685.442	0.162884	0.0774332	2.10355	0.035418	0.125933	685.442	-0.149208	0.079524	-1.87627	0.0606187	0.404545	685.442	0.0136761	0.0797634	0.171458	0.863864	0.949364
ENSMUSG00000039461	Tcta	3585.53	0.0891109	0.042366	2.10336	0.0354344	0.12597	3585.53	-0.0329385	0.043782	-0.752329	0.451853	0.84882	3585.53	0.0561724	0.0438739	1.28032	0.200434	0.48545
ENSMUSG00000003206	Ebi3	95.7775	0.219438	0.104341	2.10309	0.035458	0.126012	95.7775	-0.0150765	0.105535	-0.142858	0.886403	0.980774	95.7775	0.204361	0.106169	1.92487	0.0542455	0.24636
ENSMUSG00000057637	Prdm2	5240.52	0.0938811	0.0446396	2.10309	0.0354578	0.126012	5240.52	-0.0567979	0.0461322	-1.2312	0.218248	0.681174	5240.52	0.0370831	0.046191	0.802821	0.422078	0.701123
ENSMUSG00000021699	Pde4d	3084.2	0.201967	0.0960523	2.10268	0.0354937	0.126118	3084.2	0.0246692	0.0979243	0.251921	0.801102	0.966467	3084.2	0.226636	0.0979546	2.31369	0.0206848	0.143716
ENSMUSG00000044164	Rnf182	1185.19	-0.158281	0.0752802	-2.10255	0.035505	0.126137	1185.19	0.158099	0.0773401	2.04421	0.0409332	0.335891	1185.19	-0.000181478	0.0773053	-0.00234754	0.998127	0.999885
ENSMUSG00000028745	Capzb	16068.3	-0.0742022	0.0352926	-2.10248	0.0355109	0.126137	16068.3	5.127e-05	0.0365408	0.00140309	0.99888	0.99933	16068.3	-0.0741509	0.0365456	-2.029	0.0424586	0.217103
ENSMUSG00000108584	Gm45216	9.81851	-0.233723	0.111171	-2.10237	0.0355205	0.12615	9.81851	0.196632	0.109737	1.79185	0.0731566	NA	9.81851	-0.0370913	0.110154	-0.336723	0.736326	NA
ENSMUSG00000031819	Emc8	6539.29	0.0693764	0.0330123	2.10153	0.0355942	0.126369	6539.29	-0.0127105	0.0341583	-0.372106	0.709814	0.936676	6539.29	0.0566659	0.0342218	1.65584	0.0977538	0.335682
ENSMUSG00000034648	Lrrn1	12445	0.129307	0.0615284	2.10159	0.0355895	0.126369	12445	-0.0113974	0.0634102	-0.179741	0.857356	0.976513	12445	0.11791	0.0634298	1.8589	0.0630408	0.265936
ENSMUSG00000036743	Psma8	53.2117	0.241569	0.114972	2.10112	0.0356302	0.126476	53.2117	-0.055056	0.115506	-0.476652	0.63361	0.915109	53.2117	0.186513	0.115789	1.6108	0.107224	0.352661
ENSMUSG00000097619	4833422M21Rik	46.6064	0.244402	0.116337	2.10081	0.0356578	0.126553	46.6064	-0.133013	0.116664	-1.14014	0.254227	0.717581	46.6064	0.111389	0.116812	0.953579	0.340297	0.63148
ENSMUSG00000009741	Ubp1	7346.91	0.107471	0.0511599	2.10069	0.035668	0.126568	7346.91	-0.0848842	0.0528337	-1.60663	0.108136	0.526691	7346.91	0.022587	0.0528726	0.427197	0.669236	0.856399
ENSMUSG00000039701	Usp53	2926.67	-0.148012	0.0704658	-2.10048	0.0356863	0.126591	2926.67	0.248789	0.0724588	3.43352	0.000595794	0.0239614	2926.67	0.100777	0.0724469	1.39104	0.164213	0.438704
ENSMUSG00000087266	Gm15991	63.5558	0.232489	0.110682	2.10051	0.0356838	0.126591	63.5558	-0.0396422	0.111538	-0.355415	0.722279	0.940478	63.5558	0.192847	0.112081	1.7206	0.085324	0.312055
ENSMUSG00000029536	Gatc	2169.71	-0.0692061	0.0329493	-2.10038	0.0356955	0.126602	2169.71	0.0989042	0.0340975	2.90063	0.00372414	0.0840296	2169.71	0.0296981	0.0341375	0.869955	0.384325	0.670772
ENSMUSG00000035227	Spcs2	7474.75	-0.0974979	0.0464229	-2.10021	0.0357102	0.126633	7474.75	0.000688833	0.048004	0.0143495	0.988551	0.998234	7474.75	-0.096809	0.0480058	-2.01661	0.0437361	0.219948
ENSMUSG00000031197	Vbp1	6673.62	0.0815578	0.0388389	2.0999	0.0357375	0.126688	6673.62	-0.0604236	0.0401806	-1.5038	0.132633	0.571181	6673.62	0.0211342	0.0402353	0.525265	0.599399	0.818912
ENSMUSG00000041625	Ggact	2546.74	0.0750355	0.0357325	2.09992	0.0357355	0.126688	2546.74	-0.080739	0.0370029	-2.18196	0.0291122	0.282648	2546.74	-0.0057035	0.0371515	-0.15352	0.877988	0.955318
ENSMUSG00000097101	1810034E14Rik	20.7819	0.231179	0.110121	2.09932	0.0357885	0.126847	20.7819	-0.0940686	0.108885	-0.86393	0.387626	0.818506	20.7819	0.13711	0.108392	1.26495	0.20589	0.492963
ENSMUSG00000031823	Zdhhc7	2477.28	-0.0689737	0.0328564	-2.09925	0.035795	0.126849	2477.28	0.0123498	0.0340777	0.362399	0.717054	0.939383	2477.28	-0.056624	0.0341064	-1.66021	0.0968712	0.333955
ENSMUSG00000029587	Zfp12	2662.11	0.0823405	0.0392383	2.09847	0.0358636	0.127029	2662.11	-0.0164318	0.0405579	-0.405144	0.685371	0.932179	2662.11	0.0659087	0.0406949	1.61958	0.105322	0.349313
ENSMUSG00000033159	Cnppd1	2862.93	0.10704	0.0510084	2.09848	0.0358628	0.127029	2862.93	-0.0820762	0.0526783	-1.55807	0.119217	0.54965	2862.93	0.0249639	0.0527774	0.473004	0.63621	0.839079
ENSMUSG00000048106	4632415L05Rik	2854.13	0.0955373	0.0455267	2.09849	0.0358621	0.127029	2854.13	-0.0141805	0.047018	-0.301597	0.762959	0.95606	2854.13	0.0813568	0.0471297	1.72623	0.0843059	0.310368
ENSMUSG00000024790	Sac3d1	872.199	-0.122389	0.0583354	-2.09802	0.035903	0.127136	872.199	0.0413575	0.0602755	0.686141	0.492624	0.868563	872.199	-0.0810316	0.0602419	-1.3451	0.178592	0.459073
ENSMUSG00000042207	Kdm5b	3586.73	0.0964078	0.0459524	2.09799	0.0359056	0.127136	3586.73	-0.056028	0.0474872	-1.17986	0.238058	0.701636	3586.73	0.0403798	0.0475756	0.848751	0.39602	0.680643
ENSMUSG00000030432	Rpl28	4484.8	-0.130893	0.0623923	-2.09791	0.0359133	0.127142	4484.8	0.0320081	0.0643293	0.497567	0.618789	0.90783	4484.8	-0.0988852	0.0643245	-1.53729	0.124223	0.379836
ENSMUSG00000004285	Atp6v1f	9183.4	-0.112941	0.0538597	-2.09694	0.0359987	0.127411	9183.4	-0.0284534	0.0556182	-0.511585	0.608941	0.906318	9183.4	-0.141394	0.0556164	-2.54231	0.0110123	0.0991981
ENSMUSG00000039084	Chad	83.2069	-0.245745	0.117194	-2.09691	0.0360012	0.127411	83.2069	0.282493	0.117134	2.41171	0.015878	0.200795	83.2069	0.0367486	0.117129	0.313744	0.753715	0.899927
ENSMUSG00000110419	AW046200	111.641	-0.219825	0.104841	-2.09676	0.036015	0.127438	111.641	0.0885493	0.106626	0.830469	0.406274	0.828051	111.641	-0.131276	0.106407	-1.23372	0.217309	0.50433
ENSMUSG00000028630	Dyrk2	408.091	0.169353	0.080781	2.09645	0.0360425	0.127514	408.091	0.0701343	0.0824993	0.850119	0.395259	0.822942	408.091	0.239487	0.0828793	2.88959	0.00385742	0.052483
ENSMUSG00000034110	Kctd7	2139.16	-0.0771729	0.0368136	-2.09631	0.0360544	0.127535	2139.16	0.070389	0.0381096	1.84701	0.0647451	0.416743	2139.16	-0.00678384	0.0381332	-0.177899	0.858803	0.947545
ENSMUSG00000018189	Uchl5	4741.71	-0.109901	0.0524364	-2.09588	0.0360925	0.127628	4741.71	0.045864	0.0541687	0.846688	0.397169	0.823344	4741.71	-0.0640365	0.0541686	-1.18217	0.237138	0.526351
ENSMUSG00000031712	Il15	205.931	0.218897	0.104444	2.09583	0.0360973	0.127628	205.931	0.0391312	0.10579	0.369894	0.711462	0.937252	205.931	0.258028	0.106085	2.43229	0.0150039	0.11877
ENSMUSG00000037089	Slc35b2	2501.27	-0.1416	0.0675633	-2.09581	0.0360995	0.127628	2501.27	0.0414806	0.0695877	0.596091	0.551115	0.889178	2501.27	-0.100119	0.0695737	-1.43903	0.150141	0.418246
ENSMUSG00000087590	Epb41l4aos	359.366	0.154729	0.0738299	2.09575	0.0361047	0.127628	359.366	-0.21072	0.0760928	-2.76925	0.00561859	0.110435	359.366	-0.0559912	0.0765763	-0.731182	0.464668	0.733363
ENSMUSG00000012114	Med15	3575.3	0.0887928	0.0423722	2.09554	0.0361226	0.127649	3575.3	-0.0559626	0.0438094	-1.27741	0.201457	0.664229	3575.3	0.0328302	0.0439034	0.747783	0.454591	0.725972
ENSMUSG00000085925	Rtl1	357.51	-0.228291	0.108938	-2.09561	0.0361166	0.127649	357.51	-0.0392589	0.110359	-0.35574	0.722036	0.940411	357.51	-0.26755	0.11031	-2.42543	0.0152902	0.120024
ENSMUSG00000019975	Ikbip	1662.53	0.0934922	0.0446203	2.09528	0.0361457	0.12771	1662.53	-0.0413779	0.046094	-0.897685	0.369353	0.807117	1662.53	0.0521143	0.0462877	1.12588	0.260217	0.553508
ENSMUSG00000083364	Llph-ps2	11.5492	-0.234513	0.111938	-2.09503	0.0361687	0.12777	11.5492	0.126703	0.11045	1.14715	0.251318	NA	11.5492	-0.10781	0.110812	-0.972912	0.330597	0.624261
ENSMUSG00000032827	Ppp1r9a	15471.9	0.146929	0.0701387	2.09483	0.0361859	0.127803	15471.9	-0.0251501	0.0721456	-0.348602	0.727388	0.942001	15471.9	0.121779	0.0721584	1.68766	0.0914769	0.323893
ENSMUSG00000062203	Gspt1	7309.03	0.098827	0.0471777	2.09478	0.0361902	0.127803	7309.03	0.0257723	0.0487261	0.528923	0.596859	0.903983	7309.03	0.124599	0.048769	2.55489	0.0106221	0.0970022
ENSMUSG00000104985	Gm42917	54.3527	-0.233026	0.111249	-2.09464	0.0362033	0.127828	54.3527	0.216006	0.112418	1.92145	0.0546751	0.387583	54.3527	-0.0170203	0.112146	-0.15177	0.879369	0.955671
ENSMUSG00000029625	Cpsf4	1763.59	0.103211	0.0492789	2.09443	0.0362214	0.127871	1763.59	-0.0487074	0.0508769	-0.957358	0.338387	0.790923	1763.59	0.0545039	0.0510435	1.06779	0.285613	0.579451
ENSMUSG00000038910	Plcl2	3301.84	-0.073032	0.0348722	-2.09428	0.0362353	0.127878	3301.84	0.0580607	0.0361251	1.60721	0.108008	0.526628	3301.84	-0.0149713	0.0361491	-0.414154	0.678761	0.861432
ENSMUSG00000056755	Grm7	3602.2	-0.162897	0.077781	-2.09431	0.0362324	0.127878	3602.2	0.029734	0.0798762	0.372252	0.709705	0.936676	3602.2	-0.133163	0.0798654	-1.66735	0.0954454	0.331269
ENSMUSG00000027202	Slc12a1	48.7534	0.240662	0.114937	2.09386	0.0362726	0.127988	48.7534	-0.0611734	0.11545	-0.529868	0.596204	0.903662	48.7534	0.179489	0.115759	1.55054	0.121013	0.375041
ENSMUSG00000028641	P3h1	744.736	0.133397	0.0637219	2.09343	0.0363107	0.128101	744.736	-0.11735	0.0656511	-1.78748	0.0738595	0.440905	744.736	0.0160474	0.0659406	0.243361	0.807726	0.924331
ENSMUSG00000097305	Gm17276	333.854	0.174322	0.0832809	2.09318	0.0363328	0.128158	333.854	0.0593317	0.084954	0.698398	0.484928	0.86451	333.854	0.233654	0.085385	2.73647	0.00621014	0.0691486
ENSMUSG00000022537	Tmem44	3409.5	-0.147901	0.070674	-2.09272	0.036374	0.128282	3409.5	0.0262925	0.0727264	0.361526	0.717706	0.939383	3409.5	-0.121609	0.0727157	-1.67238	0.0944487	0.329899
ENSMUSG00000055900	Tmem69	1108.7	-0.100396	0.0479765	-2.09261	0.0363837	0.128287	1108.7	-0.0506018	0.0498167	-1.01576	0.309744	0.768134	1108.7	-0.150998	0.0498166	-3.03108	0.00243681	0.0391677
ENSMUSG00000078370	Gm6316	23.3414	-0.243624	0.116423	-2.09257	0.0363874	0.128287	23.3414	0.00452068	0.116959	0.0386518	0.969168	0.995778	23.3414	-0.239103	0.116826	-2.04667	0.0406907	0.210761
ENSMUSG00000057133	Chd6	11778.9	0.137297	0.0656148	2.09247	0.0363967	0.128298	11778.9	-0.0290198	0.0675629	-0.429523	0.667543	0.927506	11778.9	0.108277	0.0675814	1.60217	0.109117	0.356161
ENSMUSG00000078747	Gm20878	238.469	0.193543	0.0925081	2.09217	0.0364231	0.12837	238.469	0.00691917	0.0941788	0.0734685	0.941433	0.990288	238.469	0.200462	0.09463	2.11838	0.0341431	0.191404
ENSMUSG00000017943	Gdap1l1	6183.82	-0.0872218	0.0416946	-2.09192	0.0364456	0.128428	6183.82	0.0261959	0.0431471	0.60713	0.543765	0.885386	6183.82	-0.061026	0.0431532	-1.41417	0.157312	0.428695
ENSMUSG00000028496	Mllt3	2697.4	0.0900514	0.0430518	2.0917	0.0364655	0.128477	2697.4	-0.000673383	0.0444715	-0.0151419	0.987919	0.998234	2697.4	0.089378	0.0445987	2.00405	0.0450647	0.222402
ENSMUSG00000049606	Zfp644	4458.48	0.107101	0.0512094	2.09144	0.0364886	0.128516	4458.48	0.0293305	0.052845	0.555029	0.578875	0.896634	4458.48	0.136432	0.0529106	2.57854	0.00992199	0.0930868
ENSMUSG00000063047	Zfp780b	1120.21	0.0995226	0.0475847	2.09148	0.0364849	0.128516	1120.21	-0.0620711	0.0491434	-1.26306	0.206567	0.67049	1120.21	0.0374515	0.0494109	0.757959	0.448475	0.720801
ENSMUSG00000028132	Tmem56	4622.09	0.129682	0.0620204	2.09096	0.0365315	0.128646	4622.09	0.0142895	0.0638864	0.223671	0.823013	0.972124	4622.09	0.143972	0.0639361	2.25181	0.0243344	0.157968
ENSMUSG00000029923	Rab19	20.8026	0.231839	0.110894	2.09064	0.0365601	0.128725	20.8026	-0.0869014	0.10976	-0.791743	0.428511	0.837976	20.8026	0.144937	0.109275	1.32635	0.184722	0.465351
ENSMUSG00000034192	Lsm3	826.443	-0.0988064	0.0472638	-2.09053	0.0365701	0.128739	826.443	-0.0216789	0.0491346	-0.441215	0.659057	0.924216	826.443	-0.120485	0.0491425	-2.45175	0.0142162	0.114487
ENSMUSG00000086370	Ftx	2439.92	0.197884	0.0946696	2.09025	0.0365949	0.128805	2439.92	-0.0126043	0.0965755	-0.130512	0.896161	0.982916	2439.92	0.185279	0.0966168	1.91767	0.0551526	0.24903
ENSMUSG00000019080	Mfsd3	684.258	-0.114682	0.0548682	-2.09013	0.0366057	0.128822	684.258	0.00317211	0.0568464	0.0558014	0.9555	0.993271	684.258	-0.11151	0.056815	-1.96268	0.0496833	0.234447
ENSMUSG00000107605	Gm44117	28.3021	0.242777	0.116168	2.08988	0.0366289	0.128882	28.3021	-0.112398	0.116489	-0.964882	0.334604	0.787817	28.3021	0.130379	0.116769	1.11656	0.264185	0.558293
ENSMUSG00000036273	Lrrk2	2441.53	0.108072	0.0517231	2.08943	0.0366688	0.12899	2441.53	0.0322855	0.0533325	0.605363	0.544938	0.886069	2441.53	0.140358	0.0534487	2.62603	0.00863883	0.0852591
ENSMUSG00000057530	Ece1	3800.49	0.101817	0.0487305	2.0894	0.0366717	0.12899	3800.49	0.00880262	0.050305	0.174985	0.861091	0.976914	3800.49	0.11062	0.0503845	2.19552	0.0281266	0.171317
ENSMUSG00000010936	Vac14	3229.64	-0.091642	0.0438649	-2.08919	0.0366908	0.129036	3229.64	0.0345925	0.0453906	0.762109	0.445995	0.846025	3229.64	-0.0570495	0.0453962	-1.2567	0.208862	0.495023
ENSMUSG00000010025	Aldh3a2	6799.93	0.0679736	0.0325448	2.08861	0.0367425	0.129197	6799.93	0.0118621	0.0336694	0.352311	0.724605	0.940744	6799.93	0.0798357	0.0337324	2.36673	0.0179459	0.132484
ENSMUSG00000057580	Gm10012	87.4329	0.226538	0.108469	2.0885	0.0367525	0.12921	87.4329	-0.195055	0.109517	-1.78104	0.0749055	0.443645	87.4329	0.031483	0.110079	0.286004	0.774875	0.909776
ENSMUSG00000026565	Pou2f1	2335.44	0.152889	0.0732122	2.08831	0.0367702	0.12925	2335.44	-0.0449816	0.0752198	-0.598002	0.549838	0.888667	2335.44	0.107908	0.0752963	1.43311	0.151827	0.421076
ENSMUSG00000031264	Btk	108.351	0.181658	0.0869909	2.08824	0.0367759	0.12925	108.351	0.103311	0.0877651	1.17713	0.239145	0.702088	108.351	0.284969	0.0889946	3.20209	0.00136434	0.0272804
ENSMUSG00000029048	Rer1	6246.91	-0.0862234	0.0412943	-2.08802	0.0367956	0.129298	6246.91	0.0230536	0.0427324	0.539488	0.58955	0.901263	6246.91	-0.0631698	0.0427377	-1.47808	0.139386	0.403684
ENSMUSG00000041660	Bbox1	1399.72	-0.17129	0.0820599	-2.08737	0.0368546	0.129484	1399.72	0.236618	0.0841137	2.81307	0.00490716	0.101008	1399.72	0.065328	0.0840873	0.776907	0.437214	0.713566
ENSMUSG00000078234	Klhdc7a	2704.86	-0.217692	0.104389	-2.08539	0.037034	0.130092	2704.86	0.177401	0.105983	1.67387	0.0941555	0.493291	2704.86	-0.0402901	0.105974	-0.38019	0.703805	0.873749
ENSMUSG00000027168	Pax6	1083.99	0.242196	0.116144	2.0853	0.0370418	0.130099	1083.99	0.047612	0.116547	0.408523	0.68289	0.931089	1083.99	0.289808	0.116555	2.48646	0.0129022	0.108663
ENSMUSG00000028029	Aimp1	3864.32	-0.0846628	0.0406168	-2.08443	0.0371211	0.130313	3864.32	-0.0317372	0.0420827	-0.754164	0.450751	0.848066	3864.32	-0.1164	0.0420917	-2.76539	0.00568541	0.0652818
ENSMUSG00000030748	Il4ra	776.887	0.127695	0.0612615	2.08443	0.0371213	0.130313	776.887	0.0397452	0.0629437	0.631441	0.527753	0.879415	776.887	0.16744	0.0632552	2.64706	0.00811947	0.0820234
ENSMUSG00000042595	Fam199x	2463.09	0.11187	0.0536689	2.08445	0.0371191	0.130313	2463.09	-0.010865	0.0553568	-0.196272	0.844398	0.975105	2463.09	0.101005	0.0554685	1.82095	0.0686142	0.278365
ENSMUSG00000066324	Impad1	15747	0.115398	0.0553743	2.08396	0.0371637	0.130441	15747	0.0138525	0.0571339	0.242456	0.808426	0.968524	15747	0.12925	0.0571511	2.26156	0.0237248	0.155798
ENSMUSG00000028381	Ugcg	7220.06	0.115387	0.0553781	2.08362	0.037195	0.130465	7220.06	0.0434619	0.0571199	0.760889	0.446723	0.846458	7220.06	0.158849	0.0571566	2.77919	0.00544955	0.0637754
ENSMUSG00000028572	Hook1	3416.12	0.146009	0.0700682	2.08381	0.0371775	0.130465	3416.12	0.0243459	0.0720429	0.337936	0.735411	0.944222	3416.12	0.170355	0.0721017	2.3627	0.0181424	0.13343
ENSMUSG00000031883	Car7	804.395	-0.178107	0.0854761	-2.0837	0.0371873	0.130465	804.395	0.1744	0.0875395	1.99225	0.046344	0.357224	804.395	-0.00370645	0.0874902	-0.0423642	0.966208	0.990439
ENSMUSG00000109587	Gm31105	72.2922	-0.234491	0.112539	-2.08364	0.0371927	0.130465	72.2922	0.128154	0.113674	1.12739	0.259578	0.723097	72.2922	-0.106336	0.113512	-0.936786	0.348869	0.639065
ENSMUSG00000032238	Rora	6807.1	0.141282	0.0678133	2.0834	0.037215	0.130513	6807.1	0.137711	0.0697623	1.97401	0.0483807	0.365986	6807.1	0.278994	0.0697937	3.9974	6.40415e-05	0.00352717
ENSMUSG00000029629	Phf14	5025.17	0.102439	0.0491788	2.08299	0.0372517	0.13062	5025.17	-0.0269624	0.0507852	-0.53091	0.595481	0.903662	5025.17	0.0754769	0.0508439	1.48448	0.137681	0.401012
ENSMUSG00000022665	Ccdc80	576.631	0.136214	0.0654048	2.08263	0.037285	0.1307	576.631	0.0236105	0.0671205	0.351763	0.725016	0.940744	576.631	0.159825	0.0675011	2.36773	0.0178976	0.132328
ENSMUSG00000032308	Ulk3	1884.56	0.13389	0.0642896	2.08261	0.0372868	0.1307	1884.56	-0.0666768	0.0661932	-1.00731	0.313788	0.77138	1884.56	0.0672133	0.0663067	1.01367	0.310739	0.604957
ENSMUSG00000042390	Gatad2b	5688.97	0.0982819	0.0472004	2.08223	0.0373218	0.130798	5688.97	-0.0388863	0.0487613	-0.797483	0.42517	0.837017	5688.97	0.0593956	0.0488147	1.21676	0.223697	0.511664
ENSMUSG00000102774	Gm9748	13.0807	-0.232532	0.111678	-2.08217	0.037327	0.130798	13.0807	0.103679	0.110044	0.942159	0.346111	NA	13.0807	-0.128853	0.110342	-1.16776	0.242905	0.533327
ENSMUSG00000015653	Steap2	8133.98	0.147851	0.0710164	2.08193	0.0373487	0.130832	8133.98	0.0444833	0.0730176	0.609213	0.542383	0.884472	8133.98	0.192334	0.0730409	2.63324	0.00845737	0.0843013
ENSMUSG00000085433	Gm16001	218.242	0.1955	0.0939034	2.08193	0.0373491	0.130832	218.242	-0.0519905	0.0956189	-0.543726	0.58663	0.900374	218.242	0.14351	0.0960724	1.49377	0.135237	0.396916
ENSMUSG00000071632	2510002D24Rik	836.29	-0.135279	0.0649815	-2.0818	0.0373605	0.130851	836.29	0.125383	0.0669474	1.87286	0.0610875	0.40575	836.29	-0.00989547	0.0669074	-0.147898	0.882423	0.957235
ENSMUSG00000052915	Msl1	9195.69	-0.0687192	0.0330129	-2.08158	0.0373805	0.130899	9195.69	0.0562514	0.0341843	1.64553	0.0998601	0.506714	9195.69	-0.0124678	0.0341944	-0.364614	0.715399	0.879583
ENSMUSG00000033569	Adgrb3	5827	0.105459	0.0506691	2.08133	0.0374037	0.130959	5827	-0.028052	0.0523165	-0.536197	0.591822	0.902545	5827	0.0774072	0.0523664	1.47818	0.139358	0.403684
ENSMUSG00000053289	Ddx10	1583.69	0.0751741	0.0361234	2.08104	0.0374304	0.131031	1583.69	-0.0491177	0.0373887	-1.31371	0.188945	0.649214	1583.69	0.0260564	0.0376308	0.692422	0.488672	0.749913
ENSMUSG00000027887	Sypl2	139.477	-0.22825	0.109694	-2.08078	0.0374541	0.131049	139.477	0.35171	0.110868	3.17234	0.00151217	0.0456263	139.477	0.123461	0.110746	1.11481	0.26493	0.559369
ENSMUSG00000030806	Stx1b	61207.2	-0.131723	0.0633031	-2.08082	0.03745	0.131049	61207.2	0.139882	0.0652224	2.1447	0.0319769	0.297563	61207.2	0.00815987	0.0652219	0.125109	0.900437	0.965472
ENSMUSG00000056342	Usp34	14562.6	0.130074	0.062511	2.08082	0.0374505	0.131049	14562.6	-0.015877	0.0644105	-0.246498	0.805297	0.968097	14562.6	0.114197	0.0644264	1.77252	0.0763081	0.294755
ENSMUSG00000037712	Fermt2	9426.17	-0.075035	0.0360828	-2.07952	0.0375693	0.131431	9426.17	0.0873583	0.0373422	2.3394	0.0193147	0.223987	9426.17	0.0123233	0.0373497	0.329943	0.741443	0.89466
ENSMUSG00000026806	Ddx31	699.737	-0.0867291	0.0417109	-2.07929	0.0375908	0.131463	699.737	0.0471406	0.0432821	1.08915	0.276089	0.739558	699.737	-0.0395885	0.0433166	-0.913932	0.360753	0.649695
ENSMUSG00000111505	RP24-122E11.4	5.22746	0.184468	0.0887158	2.07932	0.0375881	0.131463	5.22746	-0.143636	0.0868191	-1.65443	0.0980411	NA	5.22746	0.0408327	0.0858012	0.475899	0.634146	NA
ENSMUSG00000013822	Elof1	3353.51	-0.137384	0.0660784	-2.0791	0.037608	0.131502	3353.51	-0.0120326	0.0680891	-0.176718	0.85973	0.976609	3353.51	-0.149416	0.0680796	-2.19473	0.0281831	0.171412
ENSMUSG00000033938	Ndufb7	6486.92	-0.139519	0.0671162	-2.07876	0.0376391	0.131588	6486.92	0.00179145	0.0691164	0.0259194	0.979322	0.997282	6486.92	-0.137727	0.0691118	-1.99282	0.0462814	0.22552
ENSMUSG00000082743	Gm12988	5.74871	0.183165	0.088119	2.07861	0.037653	0.131615	5.74871	0.0645026	0.0871442	0.740182	0.459189	NA	5.74871	0.247668	0.0861153	2.876	0.00402746	NA
ENSMUSG00000035041	Creb3l3	49.5227	0.243233	0.117027	2.07843	0.0376697	0.131631	49.5227	-0.18024	0.117114	-1.53901	0.123802	0.558778	49.5227	0.0629928	0.117144	0.53774	0.590757	0.813195
ENSMUSG00000040423	Rc3h1	4520.74	0.0889371	0.0427896	2.07848	0.0376654	0.131631	4520.74	-0.0179207	0.0442173	-0.405287	0.685267	0.93214	4520.74	0.0710164	0.0442897	1.60345	0.108835	0.355378
ENSMUSG00000022490	Ppp1r1a	1520.68	-0.176192	0.0847902	-2.07798	0.0377112	0.131754	1520.68	-0.0129751	0.0869322	-0.149255	0.881352	0.979789	1520.68	-0.189167	0.0869104	-2.17658	0.0295121	0.175479
ENSMUSG00000024927	Rela	2339.55	0.0911664	0.043875	2.07787	0.0377218	0.131762	2339.55	-0.0788453	0.0453617	-1.73815	0.0821848	0.46332	2339.55	0.0123211	0.0454969	0.270811	0.786536	0.915799
ENSMUSG00000027820	Mme	1462.53	-0.165298	0.0795534	-2.07782	0.0377258	0.131762	1462.53	0.241625	0.0815996	2.96111	0.0030653	0.0743988	1462.53	0.0763277	0.0815736	0.935691	0.349432	0.639647
ENSMUSG00000023873	1700010I14Rik	135.89	0.188104	0.0905374	2.07763	0.037743	0.1318	135.89	-0.197829	0.0926444	-2.13536	0.0327319	0.299391	135.89	-0.0097252	0.0934319	-0.104089	0.917099	0.9721
ENSMUSG00000017493	Igfbp4	2395.73	0.16264	0.0782892	2.07743	0.0377623	0.131824	2395.73	0.0327026	0.0803054	0.407228	0.683841	0.931279	2395.73	0.195343	0.080373	2.43045	0.01508	0.119148
ENSMUSG00000028139	Riiad1	106.71	-0.224961	0.108285	-2.07748	0.0377572	0.131824	106.71	0.127494	0.109798	1.16117	0.245574	0.709026	106.71	-0.0974664	0.109627	-0.889076	0.373962	0.661328
ENSMUSG00000098488	Pla2g4b	99.4582	-0.217649	0.104818	-2.07645	0.0378523	0.132117	99.4582	0.0271569	0.106761	0.254371	0.799209	0.966165	99.4582	-0.190492	0.106529	-1.78816	0.0737495	0.289158
ENSMUSG00000025809	Itgb1	8493.69	0.0851973	0.0410332	2.0763	0.0378659	0.132141	8493.69	-0.0300492	0.0424293	-0.708219	0.47881	0.862058	8493.69	0.0551481	0.0424702	1.29851	0.194111	0.477506
ENSMUSG00000100813	Gm28874	11.629	0.221169	0.106523	2.07624	0.0378716	0.132141	11.629	-0.245587	0.10476	-2.34428	0.0190638	NA	11.629	-0.0244183	0.103977	-0.234842	0.814331	0.927829
ENSMUSG00000021066	Atl1	8930.93	0.133913	0.06451	2.07585	0.0379081	0.132227	8930.93	-0.0553169	0.0664419	-0.83256	0.405093	0.827284	8930.93	0.078596	0.0664663	1.18249	0.237009	0.526187
ENSMUSG00000035199	Arl6ip5	9198.52	-0.0891679	0.042956	-2.0758	0.0379127	0.132227	9198.52	-0.0176775	0.0444415	-0.39777	0.6908	0.932673	9198.52	-0.106845	0.0444444	-2.40402	0.0162157	0.124815
ENSMUSG00000079036	Alkbh1	1227.1	0.0926031	0.0446114	2.07577	0.0379149	0.132227	1227.1	-0.0310192	0.0460548	-0.673529	0.500611	0.871492	1227.1	0.0615839	0.0463151	1.32967	0.183627	0.464751
ENSMUSG00000019362	D8Ertd738e	4392.99	-0.134844	0.0649897	-2.07485	0.0380007	0.132489	4392.99	0.00948691	0.0669709	0.141657	0.887351	0.980847	4392.99	-0.125357	0.0669648	-1.87198	0.0612095	0.26269
ENSMUSG00000040883	Tmem205	1963.79	-0.175207	0.0844442	-2.07483	0.0380025	0.132489	1963.79	-0.0497543	0.0865715	-0.574719	0.565481	0.893748	1963.79	-0.224962	0.0865518	-2.59915	0.00934537	0.089757
ENSMUSG00000015843	Rxrg	388.13	0.16022	0.0772373	2.07438	0.0380441	0.132612	388.13	-0.238821	0.0795253	-3.00308	0.00267259	0.068304	388.13	-0.0786017	0.0799341	-0.98333	0.325445	0.618682
ENSMUSG00000028793	Rnf19b	3360.24	-0.0703537	0.0339196	-2.07413	0.0380672	0.132671	3360.24	0.0783687	0.0351112	2.23202	0.0256139	0.263086	3360.24	0.00801505	0.0351332	0.228133	0.819543	0.930021
ENSMUSG00000027676	Ccdc39	1439.07	0.176232	0.0849742	2.07394	0.0380847	0.132699	1439.07	-0.115376	0.0870192	-1.32587	0.184882	0.644993	1439.07	0.060855	0.0871109	0.698593	0.484807	0.747768
ENSMUSG00000052951	C130021I20Rik	1304.2	-0.201407	0.0971144	-2.07391	0.0380875	0.132699	1304.2	0.0920128	0.0990196	0.929239	0.352765	0.79961	1304.2	-0.109394	0.0989985	-1.10501	0.269157	0.562943
ENSMUSG00000009995	Taz	4244.87	0.0927583	0.0447327	2.07361	0.0381155	0.132774	4244.87	-0.0995377	0.0462505	-2.15214	0.031386	0.294077	4244.87	-0.00677943	0.0463235	-0.14635	0.883645	0.957454
ENSMUSG00000021069	Pygl	720.03	0.161975	0.0781333	2.07306	0.0381662	0.132929	720.03	-0.123414	0.080199	-1.53885	0.12384	0.558778	720.03	0.0385609	0.0804221	0.479481	0.631596	0.835826
ENSMUSG00000032279	Idh3a	24749.9	0.0583384	0.0281482	2.07255	0.0382146	0.133076	24749.9	0.000302337	0.029147	0.0103728	0.991724	0.998234	24749.9	0.0586408	0.0291666	2.01055	0.0443731	0.221184
ENSMUSG00000021486	Prelid1	9221.12	-0.0811567	0.0391653	-2.07216	0.0382509	0.133181	9221.12	0.0201446	0.0405344	0.496974	0.619207	0.90783	9221.12	-0.0610121	0.0405397	-1.505	0.132324	0.392922
ENSMUSG00000005609	Ctr9	5947.05	0.0679813	0.0328134	2.07175	0.0382887	0.133253	5947.05	-0.0122022	0.0339554	-0.35936	0.719326	0.939773	5947.05	0.055779	0.0340265	1.63928	0.101154	0.341868
ENSMUSG00000006585	Cdt1	270.729	-0.159326	0.0769045	-2.07173	0.0382904	0.133253	270.729	0.0497547	0.0792674	0.627682	0.530212	0.880324	270.729	-0.109571	0.0791228	-1.38482	0.166107	0.441767
ENSMUSG00000061411	Nol4l	3058.57	-0.09458	0.045652	-2.07176	0.0382876	0.133253	3058.57	0.0195115	0.047238	0.413047	0.679572	0.929846	3058.57	-0.0750685	0.0472424	-1.58901	0.112059	0.360789
ENSMUSG00000028581	Laptm5	2460.65	-0.165319	0.0798173	-2.07122	0.0383383	0.133398	2460.65	0.244992	0.0818746	2.99229	0.00276894	0.0698879	2460.65	0.0796734	0.0818599	0.973289	0.33041	0.624224
ENSMUSG00000043953	Ccrl2	89.242	0.223652	0.108001	2.07083	0.0383745	0.13348	89.242	-0.166279	0.109344	-1.5207	0.128336	0.564389	89.242	0.0573721	0.109831	0.522369	0.601414	0.820328
ENSMUSG00000050919	Zfp366	166.981	-0.227808	0.110005	-2.0709	0.0383684	0.13348	166.981	0.305337	0.111181	2.7463	0.0060271	0.115701	166.981	0.077529	0.111075	0.697986	0.485186	0.748062
ENSMUSG00000029828	4921507P07Rik	153.286	0.175763	0.0849283	2.06954	0.0384952	0.133878	153.286	0.0331865	0.0863733	0.384222	0.700814	0.93535	153.286	0.208949	0.0872786	2.39405	0.0166635	0.127108
ENSMUSG00000071719	Tmem28	2295.65	0.0890568	0.0430358	2.06937	0.0385117	0.133914	2295.65	-0.113502	0.044546	-2.54798	0.0108349	0.161428	2295.65	-0.0244454	0.0446892	-0.547009	0.584373	0.809433
ENSMUSG00000000056	Narf	4012.37	-0.0965172	0.0466488	-2.06902	0.0385443	0.134005	4012.37	0.0770356	0.0482157	1.59773	0.110103	0.53	4012.37	-0.0194817	0.0482159	-0.404051	0.686176	0.864515
ENSMUSG00000022718	Dgcr8	2772.6	0.0799767	0.0386559	2.06894	0.0385518	0.134009	2772.6	-0.0557935	0.0399954	-1.395	0.163016	0.616968	2772.6	0.0241832	0.040127	0.602666	0.546731	0.788493
ENSMUSG00000026295	Spp2	14.8415	-0.212498	0.102736	-2.06839	0.0386036	0.134167	14.8415	0.10968	0.100741	1.08873	0.276273	NA	14.8415	-0.102818	0.100959	-1.01842	0.30848	0.603193
ENSMUSG00000084230	Gm14388	14.4154	0.233747	0.113052	2.06761	0.038677	0.1344	14.4154	-0.0984383	0.112377	-0.875966	0.381049	NA	14.4154	0.135308	0.111631	1.21211	0.225471	0.513974
ENSMUSG00000026922	Agpat2	206.176	0.230325	0.11143	2.067	0.0387344	0.134578	206.176	-0.263328	0.112563	-2.33939	0.0193153	0.223987	206.176	-0.0330028	0.112703	-0.292829	0.769653	0.906922
ENSMUSG00000026857	Ntmt1	1786.68	-0.106623	0.0515874	-2.06685	0.0387484	0.134605	1786.68	0.00354222	0.0533611	0.066382	0.947074	0.991728	1786.68	-0.103081	0.0533549	-1.93199	0.0533607	0.244442
ENSMUSG00000028676	Srsf10	5705.02	0.083934	0.0406133	2.06666	0.038766	0.134644	5705.02	-0.0218396	0.0419941	-0.520064	0.603019	0.905633	5705.02	0.0620944	0.0420567	1.47644	0.139825	0.404398
ENSMUSG00000073468	Sft2d1	1805.91	-0.0776573	0.0375781	-2.06656	0.0387757	0.134656	1805.91	0.0110151	0.0389786	0.282593	0.777489	0.960986	1805.91	-0.0666422	0.0390046	-1.70857	0.0875302	0.316075
ENSMUSG00000087056	Gm14004	164.069	-0.191797	0.0928138	-2.06647	0.0387839	0.134662	164.069	-0.0540149	0.0954124	-0.56612	0.571312	0.894142	164.069	-0.245812	0.0952182	-2.58157	0.0098353	0.0928165
ENSMUSG00000055775	Myh8	13.4671	-0.214156	0.103659	-2.06596	0.0388323	0.134808	13.4671	0.177755	0.101791	1.74627	0.0807637	NA	13.4671	-0.0364005	0.102034	-0.356747	0.721281	0.882622
ENSMUSG00000025870	Arl10	1663.52	0.129847	0.0628687	2.06537	0.038888	0.13498	1663.52	-0.0635621	0.0647556	-0.98157	0.326312	0.780444	1663.52	0.0662851	0.0648911	1.02148	0.307026	0.601734
ENSMUSG00000021870	Slmap	7526.17	0.0807621	0.0391072	2.06515	0.0389092	0.135031	7526.17	-0.00299496	0.0404365	-0.0740657	0.940958	0.990257	7526.17	0.0777671	0.0404839	1.92094	0.0547396	0.247681
ENSMUSG00000034813	Grip1	1365.28	0.166068	0.0804192	2.06503	0.0389201	0.135047	1365.28	-0.0549827	0.0824472	-0.666883	0.504847	0.87334	1365.28	0.111086	0.0825575	1.34555	0.178446	0.459054
ENSMUSG00000048249	Crebrf	7243.68	0.101252	0.0490344	2.06493	0.0389298	0.135059	7243.68	-0.0475538	0.0506495	-0.938881	0.347792	0.796898	7243.68	0.0536986	0.0506909	1.05934	0.289447	0.583835
ENSMUSG00000031701	Dnaja2	16625.8	-0.0628488	0.0304431	-2.06447	0.0389732	0.135159	16625.8	0.0368782	0.0315303	1.16961	0.242158	0.70523	16625.8	-0.0259706	0.0315375	-0.823481	0.410235	0.691781
ENSMUSG00000046605	B3gntl1	493.585	0.118369	0.0573374	2.06442	0.0389778	0.135159	493.585	-0.115459	0.05919	-1.95065	0.0510989	0.374699	493.585	0.00290969	0.05968	0.0487548	0.961115	0.988262
ENSMUSG00000097055	Gm4419	165.815	0.177746	0.0860977	2.06447	0.0389736	0.135159	165.815	-0.204815	0.088315	-2.31914	0.0203876	0.231315	165.815	-0.0270689	0.0890562	-0.303953	0.761163	0.90325
ENSMUSG00000026895	Ndufa8	8180.61	-0.104561	0.0506538	-2.06423	0.0389961	0.135201	8180.61	0.0225216	0.0523323	0.430357	0.666936	0.927013	8180.61	-0.0820393	0.052332	-1.56767	0.116958	0.369337
ENSMUSG00000105272	Gm43071	128.083	0.216544	0.104908	2.06413	0.0390051	0.13521	128.083	0.00439725	0.106147	0.0414258	0.966956	0.995294	128.083	0.220942	0.106598	2.07267	0.0382033	0.204013
ENSMUSG00000028251	Tstd3	2055.13	-0.0897765	0.0435088	-2.06341	0.0390736	0.135403	2055.13	0.0592686	0.0450323	1.31614	0.188128	0.648808	2055.13	-0.0305079	0.0450454	-0.677271	0.498234	0.756312
ENSMUSG00000074207	Adh1	85.4774	0.239985	0.116304	2.06344	0.0390712	0.135403	85.4774	-0.227271	0.115665	-1.9649	0.0494264	0.369679	85.4774	0.0127144	0.115582	0.110004	0.912406	0.970495
ENSMUSG00000031255	Sytl4	119.998	0.239086	0.115889	2.06306	0.0391068	0.135496	119.998	-0.253377	0.116369	-2.17735	0.0294544	0.283677	119.998	-0.0142914	0.116446	-0.122731	0.90232	0.96587
ENSMUSG00000041992	Rapgef5	3615.12	-0.173407	0.0840575	-2.06296	0.0391164	0.135507	3615.12	0.138029	0.0861278	1.6026	0.109022	0.527929	3615.12	-0.0353786	0.0861171	-0.41082	0.681205	0.86232
ENSMUSG00000028495	Rps6	3711.06	-0.10949	0.0530819	-2.06266	0.0391446	0.135583	3711.06	-0.0444076	0.0548727	-0.809284	0.418352	0.834787	3711.06	-0.153898	0.0548723	-2.80465	0.00503707	0.060923
ENSMUSG00000097596	Gm26673	1889.77	-0.153655	0.0745048	-2.06235	0.0391741	0.135663	1889.77	0.208124	0.076538	2.71923	0.0065435	0.120985	1889.77	0.0544688	0.0765178	0.711845	0.476561	0.742662
ENSMUSG00000014601	Strip1	7596.34	0.064411	0.0312372	2.062	0.0392079	0.135758	7596.34	-0.00556162	0.0323282	-0.172036	0.863409	0.976914	7596.34	0.0588494	0.0323855	1.81715	0.0691941	0.27937
ENSMUSG00000004070	Hmox2	8412.72	-0.0778409	0.0377547	-2.06176	0.039231	0.135811	8412.72	0.0263551	0.0390824	0.674348	0.50009	0.871492	8412.72	-0.0514858	0.0390894	-1.31713	0.187795	0.469672
ENSMUSG00000034829	Nxnl1	12.6656	-0.215165	0.104363	-2.0617	0.0392361	0.135811	12.6656	0.12585	0.102365	1.22942	0.218914	NA	12.6656	-0.0893154	0.102623	-0.870326	0.384122	0.670728
ENSMUSG00000055745	Ldoc1l	3422.07	-0.0842071	0.0408526	-2.06124	0.0392799	0.135941	3422.07	0.0290765	0.0423	0.687389	0.491838	0.867901	3422.07	-0.0551306	0.0423119	-1.30296	0.19259	0.475779
ENSMUSG00000030699	Tbx6	73.4385	-0.227938	0.110589	-2.06112	0.0392914	0.135959	73.4385	0.0566415	0.11204	0.50555	0.613173	0.906981	73.4385	-0.171296	0.11184	-1.53162	0.125616	0.382002
ENSMUSG00000051373	Plpp7	2146.19	-0.0904792	0.0439073	-2.06069	0.0393328	0.136036	2146.19	0.0600598	0.0454346	1.3219	0.186203	0.646215	2146.19	-0.0304194	0.0454451	-0.669366	0.503262	0.759623
ENSMUSG00000074909	Ranbp6	7767.21	-0.103241	0.0500997	-2.06071	0.0393304	0.136036	7767.21	0.102713	0.0517494	1.98482	0.0471644	0.360962	7767.21	-0.00052785	0.0517495	-0.0102001	0.991862	0.997695
ENSMUSG00000110273	Gm45369	44.3514	-0.228608	0.110936	-2.06073	0.0393289	0.136036	44.3514	0.0812713	0.112492	0.722461	0.470011	0.856401	44.3514	-0.147337	0.112189	-1.31329	0.189085	0.471631
ENSMUSG00000028893	Sesn2	1627.5	0.0861008	0.0417854	2.06055	0.0393465	0.136061	1627.5	-0.0179628	0.0431484	-0.416303	0.677189	0.929762	1627.5	0.068138	0.043355	1.57163	0.116037	0.368104
ENSMUSG00000022339	Ebag9	2129.08	0.0900439	0.0437025	2.06038	0.0393621	0.136073	2129.08	-0.0433239	0.0451666	-0.959202	0.337457	0.789961	2129.08	0.04672	0.0453212	1.03086	0.302605	0.597249
ENSMUSG00000025321	Itgb8	10818.1	0.123371	0.059878	2.06037	0.0393629	0.136073	10818.1	0.0449474	0.061722	0.728223	0.466477	0.854797	10818.1	0.168318	0.061745	2.72602	0.00641024	0.0704909
ENSMUSG00000036989	Trim3	11244.4	0.0583204	0.0283071	2.06027	0.0393723	0.136084	11244.4	-0.0690474	0.0293244	-2.35461	0.0185424	0.21984	11244.4	-0.0107269	0.0293649	-0.365297	0.71489	0.879583
ENSMUSG00000015342	Xk	2159.37	0.123742	0.0600763	2.05975	0.0394222	0.136234	2159.37	0.0112026	0.0618757	0.18105	0.856328	0.976199	2159.37	0.134945	0.0619867	2.177	0.0294807	0.1754
ENSMUSG00000001870	Ltbp1	405.636	-0.187883	0.0912266	-2.05952	0.0394442	0.136288	405.636	0.0912555	0.0933421	0.977646	0.32825	0.781813	405.636	-0.0966278	0.0932596	-1.03612	0.300148	0.594522
ENSMUSG00000019853	Hebp2	1703.62	0.114265	0.0555031	2.0587	0.0395225	0.136476	1703.62	0.0133341	0.0571848	0.233175	0.815626	0.969983	1703.62	0.127599	0.057337	2.22541	0.0260534	0.164337
ENSMUSG00000031078	Cttn	11010.8	0.0562641	0.027328	2.05884	0.0395093	0.136476	11010.8	-0.0292318	0.0283013	-1.03288	0.30166	0.760899	11010.8	0.0270323	0.0283442	0.953716	0.340228	0.63148
ENSMUSG00000050105	Grrp1	218.594	-0.15735	0.0764303	-2.05874	0.0395193	0.136476	218.594	-0.0180322	0.0790491	-0.228114	0.819557	0.971314	218.594	-0.175382	0.0788682	-2.22374	0.0261661	0.164589
ENSMUSG00000086844	B230206H07Rik	1261.3	-0.150216	0.072967	-2.05869	0.0395243	0.136476	1261.3	0.113282	0.0750282	1.50986	0.13108	0.568794	1261.3	-0.0369342	0.0749959	-0.492483	0.622378	0.83173
ENSMUSG00000007892	Rplp1	29775.1	-0.125844	0.0611323	-2.05856	0.0395367	0.136495	29775.1	-0.0585869	0.0630224	-0.92962	0.352568	0.799543	29775.1	-0.184431	0.0630216	-2.92647	0.0034283	0.0487538
ENSMUSG00000036887	C1qa	4185.36	-0.184273	0.0895185	-2.0585	0.0395426	0.136495	4185.36	0.319839	0.0915255	3.49453	0.000474901	0.0202891	4185.36	0.135565	0.0915178	1.4813	0.138527	0.402273
ENSMUSG00000071604	Fam189a2	1899.09	0.135617	0.0658909	2.05821	0.0395701	0.136568	1899.09	-0.0366547	0.0678083	-0.540563	0.588809	0.900962	1899.09	0.0989626	0.0679191	1.45707	0.145098	0.412328
ENSMUSG00000022900	Ildr1	99.7027	0.228375	0.11099	2.05762	0.0396267	0.136634	99.7027	-0.150207	0.11208	-1.34018	0.180188	0.638596	99.7027	0.0781681	0.112395	0.695475	0.486758	0.748954
ENSMUSG00000029686	Cul1	12654.2	0.0782636	0.0380362	2.05761	0.0396276	0.136634	12654.2	-0.0167884	0.0393462	-0.426684	0.669609	0.928426	12654.2	0.0614752	0.039376	1.56123	0.118468	0.371132
ENSMUSG00000034602	Mon2	8031.45	0.0840437	0.0408441	2.05767	0.0396219	0.136634	8031.45	-0.0039134	0.0422279	-0.0926733	0.926163	0.987834	8031.45	0.0801303	0.0422716	1.8956	0.0580124	0.256422
ENSMUSG00000067106	Gm5529	31.1205	0.240936	0.117092	2.05767	0.0396215	0.136634	31.1205	0.0948483	0.1171	0.809975	0.417955	0.834665	31.1205	0.335784	0.117174	2.86569	0.00416097	0.0546306
ENSMUSG00000074627	Mroh8	110.217	-0.192238	0.0934173	-2.05785	0.039605	0.136634	110.217	0.0743019	0.0957922	0.775658	0.437951	0.842512	110.217	-0.117936	0.0954901	-1.23506	0.216807	0.503763
ENSMUSG00000097869	C230021G24Rik	68.7255	0.216715	0.105319	2.0577	0.0396186	0.136634	68.7255	-0.205771	0.106926	-1.92442	0.054302	0.386084	68.7255	0.0109437	0.107687	0.101626	0.919054	0.972949
ENSMUSG00000028293	Slc35a1	1726.38	0.126888	0.0616855	2.05702	0.0396842	0.136768	1726.38	-0.133122	0.0635894	-2.09346	0.0363078	0.314581	1726.38	-0.0062338	0.0637163	-0.0978367	0.922062	0.973535
ENSMUSG00000028859	Csf3r	668.258	-0.180823	0.0879061	-2.057	0.039686	0.136768	668.258	0.332811	0.0898426	3.70438	0.00021191	0.0113054	668.258	0.151988	0.0897846	1.6928	0.0904931	0.322001
ENSMUSG00000049536	Tceal1	3650.2	0.0809089	0.039331	2.05713	0.0396739	0.136768	3650.2	-0.0682227	0.0406927	-1.67653	0.0936338	0.491369	3650.2	0.0126861	0.0407897	0.311013	0.755791	0.901153
ENSMUSG00000073403	Gm10499	5.22714	0.194108	0.0943749	2.05677	0.0397079	0.136822	5.22714	-0.230236	0.0921478	-2.49855	0.0124704	NA	5.22714	-0.0361277	0.0909401	-0.397269	0.691169	NA
ENSMUSG00000038044	Cct8l1	5.2239	-0.191005	0.0928807	-2.05645	0.0397389	0.136906	5.2239	-0.0310365	0.089832	-0.345494	0.729723	NA	5.2239	-0.222041	0.0902152	-2.46124	0.0138459	NA
ENSMUSG00000020310	Madcam1	5.32567	0.132979	0.0646712	2.05624	0.0397597	0.136934	5.32567	-0.0659824	0.0629139	-1.04877	0.294283	NA	5.32567	0.066997	0.0625935	1.07035	0.284462	NA
ENSMUSG00000029233	Srd5a3	1472.35	0.0996014	0.048438	2.05627	0.039757	0.136934	1472.35	-0.12888	0.0501065	-2.57212	0.0101078	0.15581	1472.35	-0.0292785	0.0503028	-0.582046	0.560536	0.795869
ENSMUSG00000106535	Gm43031	76.3969	0.233121	0.113401	2.05573	0.039809	0.137081	76.3969	-0.15532	0.11425	-1.35948	0.173996	0.630234	76.3969	0.0778014	0.11453	0.679308	0.496943	0.755479
ENSMUSG00000046010	Zfp830	732.74	0.13804	0.0671681	2.05514	0.0398655	0.137253	732.74	-0.105229	0.069143	-1.5219	0.128033	0.564389	732.74	0.0328107	0.0694211	0.472633	0.636475	0.839196
ENSMUSG00000039720	Got1l1	79.3197	-0.23762	0.115655	-2.05457	0.0399207	0.137422	79.3197	-0.0715555	0.114752	-0.623567	0.532912	0.88113	79.3197	-0.309176	0.114788	-2.69346	0.00707148	0.0751956
ENSMUSG00000005949	Ctns	1496.04	0.102702	0.0500042	2.05387	0.0399886	0.137633	1496.04	-0.0199647	0.0515871	-0.387009	0.698749	0.93535	1496.04	0.0827373	0.0517808	1.59784	0.110079	0.357835
ENSMUSG00000002844	Adprh	7796.41	-0.0681706	0.0331934	-2.05374	0.0400009	0.137653	7796.41	0.0029237	0.0343875	0.085022	0.932244	0.98858	7796.41	-0.0652469	0.0343981	-1.89682	0.0578519	0.256133
ENSMUSG00000042523	Dnal1	5762.58	0.089168	0.0434216	2.05354	0.0400201	0.137697	5762.58	0.00779	0.0448684	0.173619	0.862165	0.976914	5762.58	0.0969581	0.0449261	2.15817	0.0309149	0.180248
ENSMUSG00000003037	Rab8a	3390.04	-0.0782233	0.0380994	-2.05314	0.0400592	0.137809	3390.04	0.000236859	0.0394849	0.00599873	0.995214	0.998433	3390.04	-0.0779865	0.0395008	-1.9743	0.0483478	0.230982
ENSMUSG00000028692	Akr1a1	31479.5	0.0895637	0.0436284	2.05288	0.0400846	0.137852	31479.5	-0.108028	0.0451081	-2.39486	0.0166267	0.206171	31479.5	-0.0184639	0.0451184	-0.409233	0.682369	0.863001
ENSMUSG00000034714	Ttyh2	9274.76	-0.089747	0.0437167	-2.05292	0.0400802	0.137852	9274.76	0.0176148	0.0452185	0.389548	0.696871	0.934919	9274.76	-0.0721322	0.0452224	-1.59505	0.1107	0.358516
ENSMUSG00000034117	Ptgdr2	5.3001	0.170393	0.0830216	2.05239	0.0401317	0.137963	5.3001	-0.142508	0.0809913	-1.75954	0.0784854	NA	5.3001	0.0278851	0.0802088	0.347656	0.728098	NA
ENSMUSG00000062127	Cttnbp2nl	3320.22	0.117896	0.0574429	2.0524	0.040131	0.137963	3320.22	-0.011165	0.0592267	-0.188513	0.850475	0.975575	3320.22	0.106731	0.0593044	1.79971	0.0719063	0.285531
ENSMUSG00000078922	Tgtp1	98.963	0.200538	0.0977116	2.05234	0.0401362	0.137963	98.963	-0.067349	0.0958378	-0.702739	0.482218	0.863158	98.963	0.133189	0.0957631	1.39082	0.164281	0.438826
ENSMUSG00000022139	Mbnl2	20239.1	0.112388	0.0547779	2.0517	0.0401992	0.138157	20239.1	0.00560535	0.0565265	0.0991631	0.921009	0.986033	20239.1	0.117993	0.0565397	2.08691	0.0368967	0.199218
ENSMUSG00000107155	Gm43793	6.83847	0.197951	0.0964862	2.0516	0.0402082	0.138165	6.83847	-0.138245	0.094795	-1.45836	0.144742	NA	6.83847	0.0597064	0.093746	0.636895	0.524193	NA
ENSMUSG00000037652	Phc3	7278.2	0.131173	0.0639425	2.05143	0.0402254	0.138202	7278.2	-0.013159	0.0658584	-0.199808	0.841631	0.97476	7278.2	0.118014	0.0658888	1.79111	0.0732752	0.288122
ENSMUSG00000045672	Col27a1	2126.82	-0.193602	0.0943795	-2.05132	0.040236	0.138216	2126.82	0.112721	0.0963302	1.17015	0.241939	0.70523	2126.82	-0.080881	0.096315	-0.839755	0.401046	0.684801
ENSMUSG00000029467	Atp2a2	66955.4	-0.0996646	0.0485884	-2.0512	0.0402473	0.138233	66955.4	0.0880927	0.0501973	1.75493	0.0792713	0.456159	66955.4	-0.0115719	0.0501973	-0.230527	0.817682	0.929473
ENSMUSG00000024242	Map4k3	5194.11	0.0702024	0.0342263	2.05112	0.040255	0.138237	5194.11	-0.00824673	0.0354041	-0.232931	0.815815	0.970081	5194.11	0.0619557	0.0354808	1.74617	0.080781	0.3037
ENSMUSG00000105664	Gm42797	7.36866	-0.170773	0.0832864	-2.05043	0.0403227	0.138447	7.36866	0.108684	0.0810812	1.34044	0.180103	NA	7.36866	-0.0620883	0.0812484	-0.764179	0.444761	NA
ENSMUSG00000028546	Elavl4	9584.61	-0.131952	0.0643573	-2.0503	0.0403348	0.138455	9584.61	0.0942341	0.0662993	1.42134	0.155217	0.605093	9584.61	-0.0377178	0.0662965	-0.568926	0.569406	0.80126
ENSMUSG00000045871	Slitrk6	281.833	0.188767	0.0920692	2.05027	0.0403381	0.138455	281.833	0.0800082	0.093688	0.853986	0.393113	0.821465	281.833	0.268775	0.0940782	2.85693	0.00427759	0.0553387
ENSMUSG00000059481	Plg	24.8888	-0.238851	0.116517	-2.04992	0.040372	0.138549	24.8888	0.115261	0.115853	0.994889	0.31979	0.776519	24.8888	-0.123591	0.11595	-1.0659	0.28647	0.580383
ENSMUSG00000018425	Dhx40	2778.39	0.0732912	0.0357562	2.04975	0.040389	0.138585	2778.39	-0.0482354	0.036999	-1.3037	0.192337	0.652378	2778.39	0.0250558	0.0371356	0.674712	0.499859	0.75748
ENSMUSG00000028753	Vwa5b1	1268.59	-0.240044	0.117135	-2.0493	0.0404331	0.138697	1268.59	0.0983428	0.116847	0.841637	0.399991	0.824565	1268.59	-0.141702	0.116848	-1.2127	0.225243	0.513634
ENSMUSG00000066090	Insl5	52.7399	-0.235327	0.114834	-2.04928	0.0404348	0.138697	52.7399	0.00128392	0.113777	0.0112845	0.990996	0.998234	52.7399	-0.234043	0.113841	-2.05588	0.0397941	0.207577
ENSMUSG00000097784	A430105J06Rik	61.4436	0.219507	0.107118	2.04922	0.040441	0.138697	61.4436	-0.164647	0.108451	-1.51817	0.128971	0.565277	61.4436	0.0548598	0.109198	0.502388	0.615394	0.827109
ENSMUSG00000040929	Rfx3	1604.84	0.152268	0.0743211	2.04879	0.0404829	0.138796	1604.84	-0.0219289	0.0763192	-0.287332	0.773858	0.960136	1604.84	0.130339	0.0764296	1.70535	0.0881293	0.317314
ENSMUSG00000046865	Fbl	1059.62	-0.100688	0.0491449	-2.0488	0.0404818	0.138796	1059.62	0.00307467	0.0509254	0.060376	0.951856	0.992765	1059.62	-0.0976132	0.0509229	-1.91688	0.0552529	0.249261
ENSMUSG00000039481	Nrtn	190.789	-0.212841	0.103905	-2.04842	0.0405189	0.138897	190.789	0.131443	0.105588	1.24487	0.213181	0.677242	190.789	-0.0813981	0.105449	-0.771922	0.440161	0.71545
ENSMUSG00000073147	5031425E22Rik	1253.66	0.14062	0.0686509	2.04834	0.0405271	0.138903	1253.66	-0.0552686	0.0705907	-0.782945	0.433659	0.841254	1253.66	0.0853514	0.0707454	1.20646	0.227641	0.516504
ENSMUSG00000024529	Lox	88.1253	0.230544	0.112569	2.04803	0.0405572	0.138983	88.1253	0.0186655	0.111455	0.167471	0.866999	0.977037	88.1253	0.24921	0.111337	2.23835	0.0251984	0.160816
ENSMUSG00000051965	Nanos2	107.922	0.226188	0.110447	2.04793	0.0405667	0.138994	107.922	-0.180988	0.111634	-1.62127	0.10496	0.518396	107.922	0.0452	0.111945	0.403771	0.686381	0.864607
ENSMUSG00000028188	Spata1	225.409	0.201831	0.0985629	2.04774	0.0405856	0.139036	225.409	-0.153108	0.10035	-1.52574	0.127074	0.562899	225.409	0.0487228	0.100698	0.483852	0.628491	0.834606
ENSMUSG00000031953	Tmem170	714.52	0.154372	0.075391	2.04762	0.0405977	0.139055	714.52	-0.135035	0.0774515	-1.74348	0.0812493	0.461754	714.52	0.0193364	0.0776841	0.248911	0.803429	0.922919
ENSMUSG00000029112	Nkx1-1	25.7454	-0.237366	0.115951	-2.04712	0.0406462	0.139199	25.7454	0.218099	0.115228	1.89275	0.0583905	0.397947	25.7454	-0.0192672	0.115341	-0.167046	0.867334	0.951351
ENSMUSG00000070002	Ell	1524.95	0.0924508	0.0451647	2.04697	0.0406613	0.139228	1524.95	-0.0927595	0.0467024	-1.98618	0.0470133	0.360345	1524.95	-0.000308684	0.0469021	-0.00658145	0.994749	0.999053
ENSMUSG00000023262	Acy1	1484.62	-0.133223	0.0650895	-2.04677	0.0406807	0.13925	1484.62	-0.0338528	0.0671639	-0.504032	0.614239	0.906981	1484.62	-0.167076	0.0671446	-2.4883	0.0128355	0.108195
ENSMUSG00000103599	Gm37356	15.4452	-0.225129	0.109991	-2.0468	0.0406781	0.13925	15.4452	0.0638728	0.108207	0.590285	0.555	NA	15.4452	-0.161256	0.108447	-1.48696	0.137025	0.400057
ENSMUSG00000024735	Prpf19	26044.1	-0.0672004	0.0328381	-2.04642	0.0407154	0.13933	26044.1	0.00924025	0.034	0.271772	0.785797	0.963412	26044.1	-0.0579601	0.0340032	-1.70455	0.0882783	0.317535
ENSMUSG00000027652	Ralgapb	12871.5	0.100744	0.0492298	2.0464	0.0407173	0.13933	12871.5	0.00215276	0.0508446	0.0423401	0.966228	0.99499	12871.5	0.102897	0.0508676	2.02283	0.0430906	0.218434
ENSMUSG00000078554	Fam229a	14.6913	0.234763	0.114807	2.04485	0.0408695	0.139813	14.6913	-0.327225	0.113587	-2.88084	0.00396613	NA	14.6913	-0.0924625	0.11299	-0.818324	0.413172	0.694809
ENSMUSG00000099342	Gm18180	24.6087	-0.238749	0.116757	-2.04483	0.0408717	0.139813	24.6087	0.111479	0.116212	0.959271	0.337422	0.789961	24.6087	-0.12727	0.116301	-1.09432	0.273816	0.56659
ENSMUSG00000074865	Zfp934	238.052	-0.168729	0.0825187	-2.04474	0.0408803	0.13982	238.052	0.0660801	0.0849223	0.778124	0.436496	0.842512	238.052	-0.102649	0.0847797	-1.21078	0.225981	0.514449
ENSMUSG00000029712	Actl6b	3612.48	-0.0732088	0.0358072	-2.04453	0.0409014	0.13987	3612.48	0.0373639	0.0370873	1.00746	0.313715	0.77138	3612.48	-0.0358449	0.0371044	-0.966054	0.334017	0.627453
ENSMUSG00000042167	Papd4	1171.25	0.0858904	0.042017	2.04418	0.0409356	0.139965	1171.25	-0.00940005	0.0433569	-0.216807	0.828359	0.973175	1171.25	0.0764903	0.0436439	1.7526	0.0796704	0.301533
ENSMUSG00000021765	Fst	43.1565	-0.239036	0.116955	-2.04382	0.0409711	0.140046	43.1565	-0.101633	0.116395	-0.873175	0.382568	0.815799	43.1565	-0.340669	0.116433	-2.92589	0.00343471	0.0488051
ENSMUSG00000051391	Ywhag	105066	-0.104606	0.0511821	-2.04381	0.0409725	0.140046	105066	0.0784989	0.0528552	1.48517	0.137499	0.578774	105066	-0.0261076	0.0528551	-0.493947	0.621344	0.830944
ENSMUSG00000060636	Rpl35a	13753.6	-0.115899	0.0567092	-2.04374	0.0409794	0.140047	13753.6	-0.0847874	0.0585295	-1.44863	0.147442	0.592369	13753.6	-0.200686	0.0585292	-3.42882	0.000606202	0.0162544
ENSMUSG00000046572	Zfp518b	1471.13	0.125569	0.0614455	2.04359	0.0409942	0.140075	1471.13	0.00812492	0.0632427	0.128472	0.897775	0.983107	1471.13	0.133694	0.0633996	2.10875	0.034966	0.194288
ENSMUSG00000055413	H2-Q5	57.2256	0.23257	0.113813	2.04344	0.0410084	0.140101	57.2256	-0.121131	0.114522	-1.05771	0.290189	0.751057	57.2256	0.111439	0.114865	0.970175	0.331959	0.625576
ENSMUSG00000035694	Caps2	89.4912	0.237669	0.116336	2.04295	0.0410575	0.140234	89.4912	-0.053332	0.115759	-0.460717	0.645002	0.919446	89.4912	0.184337	0.115678	1.59354	0.111039	0.359144
ENSMUSG00000046574	Prr12	3707.27	0.123863	0.0606303	2.04292	0.0410606	0.140234	3707.27	-0.0318437	0.0624824	-0.509642	0.610302	0.906318	3707.27	0.092019	0.062546	1.47122	0.141231	0.406173
ENSMUSG00000064215	Ifi27	4579.84	0.231745	0.113465	2.04243	0.0411089	0.140377	4579.84	-0.0935505	0.114335	-0.818213	0.413235	0.831626	4579.84	0.138194	0.11434	1.20863	0.226806	0.515448
ENSMUSG00000107205	Gm42576	12.7984	0.214439	0.10502	2.04189	0.0411621	0.140536	12.7984	-0.105438	0.10362	-1.01755	0.308893	NA	12.7984	0.109001	0.102905	1.05924	0.289491	0.583836
ENSMUSG00000031527	Eri1	1288	-0.100039	0.0489964	-2.04176	0.0411751	0.140558	1288	0.107274	0.0506415	2.11831	0.034149	0.304731	1288	0.00723529	0.0506496	0.14285	0.886409	0.958974
ENSMUSG00000028784	Spocd1	46.358	0.235259	0.11526	2.04112	0.041239	0.140753	46.358	-0.109496	0.115782	-0.945714	0.344294	0.795017	46.358	0.125762	0.116058	1.08362	0.278535	0.571498
ENSMUSG00000030254	Rad18	621.463	0.16678	0.0817392	2.04039	0.0413114	0.140978	621.463	-0.0686964	0.0837382	-0.820371	0.412005	0.831286	621.463	0.0980836	0.0839714	1.16806	0.242783	0.533327
ENSMUSG00000021311	Mtr	718.954	0.135366	0.0663507	2.04015	0.0413353	0.141037	718.954	0.0143947	0.0681235	0.211304	0.83265	0.973781	718.954	0.14976	0.0684123	2.18908	0.0285908	0.172527
ENSMUSG00000002307	Daxx	1708.86	0.0837769	0.0410663	2.04004	0.0413461	0.141051	1708.86	-0.0263511	0.0424263	-0.621104	0.534531	0.881603	1708.86	0.0574258	0.0426253	1.34722	0.177909	0.458155
ENSMUSG00000025135	Anapc11	4383.15	-0.10609	0.0520074	-2.0399	0.0413599	0.141076	4383.15	-0.00650919	0.0537371	-0.12113	0.903588	0.984472	4383.15	-0.112599	0.0537336	-2.09551	0.0361259	0.197573
ENSMUSG00000061518	Cox5b	21137.4	-0.0973627	0.0477352	-2.03964	0.041386	0.141142	21137.4	0.0204239	0.0493293	0.414033	0.67885	0.929846	21137.4	-0.0769388	0.0493296	-1.55969	0.118834	0.371775
ENSMUSG00000103062	Gm37200	20.2731	0.236021	0.11575	2.03905	0.0414451	0.141321	20.2731	-0.118902	0.115122	-1.03283	0.301683	0.760899	20.2731	0.117119	0.114719	1.02092	0.307291	0.601734
ENSMUSG00000021068	Nin	1888.43	0.130582	0.0640605	2.03842	0.0415083	0.141478	1888.43	-0.06793	0.0659721	-1.02968	0.303161	0.76255	1888.43	0.0626519	0.0660875	0.948014	0.343122	0.63429
ENSMUSG00000031111	Igsf1	1876.96	-0.238665	0.117085	-2.03839	0.0415112	0.141478	1876.96	0.223237	0.116757	1.91199	0.0558781	0.390434	1876.96	-0.0154282	0.116757	-0.132139	0.894874	0.962719
ENSMUSG00000111070	RP23-284E19.12	7.22493	-0.172728	0.0847326	-2.0385	0.0414995	0.141478	7.22493	-0.0148403	0.0822002	-0.180538	0.85673	NA	7.22493	-0.187568	0.0823819	-2.27681	0.0227975	NA
ENSMUSG00000052428	Tmco1	5240.51	-0.101302	0.0497002	-2.03826	0.0415237	0.141498	5240.51	0.023164	0.0513668	0.450952	0.652024	0.921615	5240.51	-0.0781381	0.0513677	-1.52115	0.128221	0.386567
ENSMUSG00000036931	Nfkbid	160.285	0.193331	0.0948541	2.03819	0.0415306	0.141499	160.285	-0.12512	0.0966965	-1.29395	0.195683	0.657722	160.285	0.0682108	0.0972776	0.701198	0.483179	0.746863
ENSMUSG00000016637	Ift27	1654.77	-0.135093	0.0662908	-2.03789	0.0415611	0.141535	1654.77	0.0965236	0.0682854	1.41353	0.157499	0.608419	1654.77	-0.0385696	0.0682669	-0.564982	0.572086	0.802557
ENSMUSG00000022415	Syngr1	39363.3	-0.0893299	0.0438333	-2.03794	0.0415555	0.141535	39363.3	0.0946899	0.0453158	2.08956	0.0366576	0.316563	39363.3	0.00536006	0.0453162	0.118281	0.905845	0.967531
ENSMUSG00000024404	Riok3	6122	0.0597596	0.0293228	2.03799	0.0415511	0.141535	6122	-0.0296925	0.03036	-0.978015	0.328067	0.781813	6122	0.0300671	0.030433	0.987975	0.323165	0.616466
ENSMUSG00000103583	Gm38325	8.07992	0.194617	0.095541	2.037	0.0416498	0.141815	8.07992	-0.194559	0.0934975	-2.0809	0.0374433	NA	8.07992	5.85396e-05	0.0926777	0.000631647	0.999496	NA
ENSMUSG00000043705	Capn13	15.4824	-0.220657	0.10833	-2.0369	0.0416598	0.141826	15.4824	0.0820023	0.106511	0.769897	0.441361	NA	15.4824	-0.138655	0.106749	-1.29889	0.193982	0.477506
ENSMUSG00000063889	Crem	947.297	0.104964	0.0515342	2.03679	0.0416716	0.141843	947.297	-0.0536805	0.0531586	-1.00982	0.312583	0.770363	947.297	0.0512837	0.0534464	0.959534	0.33729	0.629175
ENSMUSG00000025575	Cant1	5247.17	-0.0563492	0.0276708	-2.03641	0.041709	0.141948	5247.17	0.0138063	0.0286898	0.481226	0.630356	0.913204	5247.17	-0.0425428	0.0287143	-1.48159	0.13845	0.402268
ENSMUSG00000095325	Zfp870	1289.06	0.096431	0.0473594	2.03615	0.0417351	0.142014	1289.06	-0.0107468	0.0488596	-0.219952	0.825909	0.972644	1289.06	0.0856842	0.0490968	1.74521	0.0809482	0.303771
ENSMUSG00000086189	Gm15462	72.6024	-0.235039	0.115439	-2.03605	0.0417457	0.142027	72.6024	0.183651	0.116056	1.58244	0.11355	0.538023	72.6024	-0.0513877	0.115972	-0.443106	0.657689	0.850069
ENSMUSG00000000093	Tbx2	254.348	0.170369	0.0836884	2.03575	0.0417755	0.142106	254.348	-0.153345	0.0857139	-1.78903	0.0736093	0.440229	254.348	0.0170234	0.0862274	0.197425	0.843495	0.940879
ENSMUSG00000068335	Dok1	155.296	0.231197	0.113599	2.0352	0.0418309	0.142249	155.296	-0.141208	0.114425	-1.23407	0.217178	0.680409	155.296	0.0899894	0.114556	0.785552	0.43213	0.709491
ENSMUSG00000081228	Gm16089	67.7749	0.219175	0.107691	2.03523	0.0418277	0.142249	67.7749	0.0506115	0.107975	0.468734	0.63926	0.917908	67.7749	0.269787	0.10883	2.47898	0.0131757	0.109734
ENSMUSG00000109222	Gm10297	49.4426	0.232873	0.114427	2.03512	0.0418391	0.142254	49.4426	-0.167385	0.115157	-1.45353	0.146076	0.589425	49.4426	0.065488	0.115491	0.567042	0.570686	0.801962
ENSMUSG00000029640	Usp12	4095.35	0.078517	0.0385869	2.03481	0.04187	0.142336	4095.35	-0.00752502	0.0398894	-0.188647	0.850369	0.975575	4095.35	0.070992	0.0399769	1.77583	0.0757617	0.293969
ENSMUSG00000067212	H2-T23	1318.53	0.166373	0.0817698	2.03465	0.0418862	0.142369	1318.53	-0.0249189	0.0837865	-0.297409	0.766154	0.956762	1318.53	0.141454	0.0838976	1.68603	0.0917895	0.324646
ENSMUSG00000059518	Znhit1	3048.48	-0.102074	0.0501705	-2.03453	0.0418979	0.142386	3048.48	-0.0411101	0.0519022	-0.792069	0.428321	0.83794	3048.48	-0.143184	0.0519024	-2.75871	0.00580302	0.0658181
ENSMUSG00000037418	Best1	193.255	0.19741	0.0970465	2.03418	0.0419332	0.142479	193.255	-0.238572	0.0990836	-2.40779	0.0160495	0.202266	193.255	-0.0411619	0.0995226	-0.413594	0.679172	0.861704
ENSMUSG00000040620	Dhx33	2731.49	0.0995276	0.0489288	2.03413	0.0419386	0.142479	2731.49	-0.000559065	0.0505009	-0.0110704	0.991167	0.998234	2731.49	0.0989685	0.0506093	1.95554	0.0505194	0.236988
ENSMUSG00000028124	Gclm	9017.24	0.097209	0.0477997	2.03368	0.0419843	0.142566	9017.24	0.00931714	0.0493713	0.188716	0.850316	0.975575	9017.24	0.106526	0.0494045	2.1562	0.0310677	0.180814
ENSMUSG00000047013	Fbxo41	5224.1	-0.117039	0.0575493	-2.03371	0.0419804	0.142566	5224.1	0.0787221	0.0593755	1.32583	0.184895	0.644993	5224.1	-0.0383168	0.0593721	-0.645367	0.518689	0.770212
ENSMUSG00000097699	5430400D12Rik	63.9475	0.218496	0.107435	2.03375	0.0419772	0.142566	63.9475	-0.03889	0.108442	-0.358625	0.719875	0.9399	63.9475	0.179606	0.109172	1.64517	0.0999348	0.339625
ENSMUSG00000064284	Cdpf1	727.439	-0.168856	0.0830344	-2.03357	0.041995	0.14258	727.439	0.01878	0.0852251	0.220358	0.825592	0.972608	727.439	-0.150076	0.0851731	-1.76201	0.0780668	0.298445
ENSMUSG00000035236	Scai	4266.62	0.149634	0.0735932	2.03326	0.0420262	0.142663	4266.62	-0.0111153	0.0756151	-0.146998	0.883134	0.980015	4266.62	0.138519	0.0756569	1.83088	0.0671182	0.274473
ENSMUSG00000046731	Kctd11	286.789	-0.215892	0.106196	-2.03295	0.0420573	0.14273	286.789	0.0970037	0.107771	0.900094	0.36807	0.806879	286.789	-0.118888	0.107699	-1.10389	0.269642	0.563534
ENSMUSG00000066554	Gm10167	32.5569	0.238143	0.117142	2.03293	0.0420593	0.14273	32.5569	0.0505935	0.117149	0.431871	0.665835	0.926337	32.5569	0.288736	0.117182	2.46401	0.0137394	0.112459
ENSMUSG00000026117	Zap70	116.108	-0.192524	0.0947095	-2.03279	0.0420739	0.142756	116.108	0.167391	0.0967252	1.73059	0.0835256	0.466554	116.108	-0.0251332	0.096443	-0.260602	0.794399	0.918703
ENSMUSG00000007655	Cav1	1959.86	-0.140241	0.0690096	-2.0322	0.0421337	0.142936	1959.86	-0.0162484	0.0710913	-0.228558	0.819213	0.971031	1959.86	-0.15649	0.0710757	-2.20173	0.0276843	0.169789
ENSMUSG00000035704	Alg8	506.316	-0.117626	0.0578835	-2.03212	0.0421413	0.142939	506.316	-0.00350907	0.0600324	-0.058453	0.953388	0.993005	506.316	-0.121135	0.0599942	-2.01912	0.0434747	0.219365
ENSMUSG00000079435	Rpl36a	3091.04	-0.107334	0.0528243	-2.03191	0.0421632	0.142991	3091.04	-0.039577	0.0546244	-0.72453	0.46874	0.855483	3091.04	-0.146911	0.0546257	-2.68941	0.00715777	0.0757693
ENSMUSG00000029384	2010109A12Rik	13.9081	-0.229604	0.113013	-2.03166	0.0421884	0.143017	13.9081	0.0886126	0.111542	0.794434	0.426943	NA	13.9081	-0.140991	0.111811	-1.26098	0.207316	0.49438
ENSMUSG00000041747	Utp15	2256.87	0.0841452	0.0414176	2.03163	0.0421911	0.143017	2256.87	-0.0627616	0.0428375	-1.46511	0.142891	0.585524	2256.87	0.0213835	0.0429873	0.497438	0.61888	0.829413
ENSMUSG00000070939	Tgfbrap1	4906.19	0.092596	0.0455753	2.03171	0.0421827	0.143017	4906.19	-0.0443049	0.0470969	-0.940718	0.34685	0.796271	4906.19	0.0482912	0.0471607	1.02397	0.305849	0.600531
ENSMUSG00000063535	Zfp773	372.618	-0.154349	0.0759761	-2.03154	0.0422002	0.143025	372.618	0.0327674	0.0783052	0.418458	0.675612	0.929548	372.618	-0.121581	0.0782112	-1.55452	0.12006	0.373633
ENSMUSG00000038967	Pdk2	10477.5	-0.0732646	0.0360672	-2.03134	0.0422208	0.143072	10477.5	0.0845353	0.0373242	2.26489	0.0235193	0.251684	10477.5	0.0112707	0.0373307	0.301915	0.762717	0.90379
ENSMUSG00000021748	Pdhb	13455.9	0.0664709	0.032724	2.03126	0.042229	0.143074	13455.9	0.00315127	0.0338652	0.0930532	0.925861	0.987673	13455.9	0.0696222	0.033896	2.05399	0.0399764	0.208234
ENSMUSG00000073902	Gm1966	56.4185	0.220655	0.108633	2.0312	0.0422348	0.143074	56.4185	0.0627291	0.109309	0.573871	0.566055	0.893748	56.4185	0.283384	0.110086	2.57421	0.0100469	0.0936515
ENSMUSG00000024827	Gldc	455.456	0.202716	0.0998072	2.03108	0.0422473	0.143094	455.456	-0.0601425	0.101516	-0.592443	0.553554	0.889722	455.456	0.142574	0.101681	1.40216	0.160868	0.43441
ENSMUSG00000026753	Ppp6c	4959.33	0.0770182	0.0379289	2.03059	0.0422962	0.143196	4959.33	-0.0308126	0.0392321	-0.785394	0.432223	0.840336	4959.33	0.0462056	0.0393063	1.17552	0.239785	0.529815
ENSMUSG00000031409	Tceal6	4841.29	-0.0774993	0.0381647	-2.03065	0.0422902	0.143196	4841.29	0.0357815	0.0395151	0.905516	0.365192	0.805293	4841.29	-0.0417178	0.0395271	-1.05542	0.291231	0.585701
ENSMUSG00000048677	Tpcn2	677.766	0.172482	0.0849425	2.03058	0.0422977	0.143196	677.766	-0.0707631	0.0869313	-0.814011	0.415639	0.833754	677.766	0.101719	0.0871232	1.16753	0.242994	0.533327
ENSMUSG00000000094	Tbx4	21.987	0.237267	0.116867	2.03024	0.0423322	0.14329	21.987	-0.360638	0.117057	-3.08088	0.00206389	0.0575213	21.987	-0.123371	0.117136	-1.05323	0.292238	0.586605
ENSMUSG00000031751	Amfr	16264	0.0651538	0.0320991	2.02977	0.0423798	0.143428	16264	-0.0386409	0.0332288	-1.16288	0.244879	0.708551	16264	0.0265129	0.0332541	0.797282	0.425287	0.703683
ENSMUSG00000073985	Gm10602	129.587	0.197881	0.0974942	2.02967	0.0423904	0.143441	129.587	-0.165145	0.0993305	-1.66258	0.0963965	0.49689	129.587	0.0327359	0.0999581	0.327496	0.743293	0.895234
ENSMUSG00000031642	Sh3rf1	1349.96	0.112198	0.0552839	2.02949	0.042408	0.143478	1349.96	-0.0686167	0.0570328	-1.20311	0.228934	0.693628	1349.96	0.0435817	0.0572232	0.761608	0.446294	0.719897
ENSMUSG00000020707	Rnf135	511.462	0.121108	0.0596813	2.02924	0.0424343	0.143499	511.462	-0.0705765	0.0614828	-1.14791	0.251007	0.714225	511.462	0.0505311	0.0619422	0.815778	0.414627	0.695816
ENSMUSG00000046807	Lrrc75b	4719.56	-0.154861	0.0763118	-2.02931	0.0424263	0.143499	4719.56	0.144976	0.0783765	1.84974	0.0643516	0.415662	4719.56	-0.00988489	0.0783689	-0.126133	0.899627	0.965116
ENSMUSG00000103785	Gm35025	37.5688	-0.237383	0.116981	-2.02924	0.0424334	0.143499	37.5688	0.159103	0.117137	1.35827	0.174379	0.630999	37.5688	-0.0782796	0.117091	-0.668539	0.503789	0.759928
ENSMUSG00000040048	Ndufb10	12944.7	-0.110326	0.0543789	-2.02883	0.0424756	0.143616	12944.7	0.0132223	0.0561394	0.235526	0.8138	0.969172	12944.7	-0.0971033	0.0561393	-1.72968	0.0836867	0.3095
ENSMUSG00000015714	Cers2	12835.8	-0.0820934	0.0404716	-2.02842	0.0425176	0.143666	12835.8	0.0228844	0.0418733	0.546514	0.584713	0.899507	12835.8	-0.059209	0.0418771	-1.41387	0.157399	0.428724
ENSMUSG00000027822	Slc33a1	3789.7	0.0997979	0.049199	2.02845	0.0425139	0.143666	3789.7	-0.0358131	0.0508021	-0.704952	0.48084	0.862975	3789.7	0.0639849	0.0508776	1.25762	0.208528	0.495023
ENSMUSG00000029111	Nelfa	1428.91	0.08737	0.0430699	2.02856	0.0425031	0.143666	1428.91	-0.0653709	0.0445368	-1.46779	0.14216	0.584844	1428.91	0.0219991	0.0447639	0.491447	0.62311	0.832108
ENSMUSG00000034453	Polr3b	2300.69	0.0824694	0.040656	2.02847	0.0425125	0.143666	2300.69	0.0145748	0.0419771	0.347207	0.728436	0.942279	2300.69	0.0970441	0.0421274	2.30359	0.0212458	0.146245
ENSMUSG00000074024	4632427E13Rik	304.95	0.18428	0.0908739	2.02787	0.0425738	0.143834	304.95	-0.125551	0.0928001	-1.35292	0.176081	0.632349	304.95	0.0587288	0.0931464	0.630499	0.528368	0.777302
ENSMUSG00000024186	Rgs11	2792.9	-0.137	0.0675679	-2.02759	0.0426021	0.143883	2792.9	-0.107276	0.0696327	-1.5406	0.123413	0.558044	2792.9	-0.244277	0.0696193	-3.50875	0.000450224	0.0134426
ENSMUSG00000047394	Odf3b	266.618	-0.217594	0.107316	-2.02759	0.0426018	0.143883	266.618	0.140382	0.108799	1.29029	0.196951	0.659435	266.618	-0.0772118	0.108729	-0.710132	0.477622	0.743667
ENSMUSG00000026632	Tatdn3	1892.34	0.0865156	0.0426726	2.02743	0.0426186	0.143899	1892.34	-0.0269995	0.0440733	-0.612603	0.540139	0.884113	1892.34	0.0595162	0.0442443	1.34517	0.17857	0.459073
ENSMUSG00000028232	Tmem68	2154.05	0.089288	0.0440418	2.02735	0.0426269	0.143899	2154.05	-0.0684019	0.0455258	-1.50249	0.132972	0.571181	2154.05	0.0208861	0.045671	0.457317	0.647443	0.844322
ENSMUSG00000098985	Gm27219	18.738	-0.237529	0.11716	-2.02739	0.0426229	0.143899	18.738	0.028632	0.116804	0.24513	0.806356	0.96822	18.738	-0.208897	0.116857	-1.78762	0.0738372	0.289262
ENSMUSG00000046949	Nqo2	1587.57	0.100477	0.0495643	2.0272	0.0426419	0.143927	1587.57	0.0464939	0.0510707	0.910383	0.362621	0.804314	1587.57	0.146971	0.0512562	2.86737	0.00413895	0.0546143
ENSMUSG00000082588	Gm15443	34.729	0.222716	0.109892	2.02667	0.042696	0.144086	34.729	-0.205127	0.11113	-1.84583	0.064917	0.417363	34.729	0.0175894	0.112108	0.156898	0.875326	0.9547
ENSMUSG00000020883	Fbxl20	4955.76	0.0953522	0.0470563	2.02634	0.0427296	0.144131	4955.76	-0.0378153	0.0486095	-0.77794	0.436604	0.842512	4955.76	0.0575369	0.0486692	1.1822	0.237125	0.526351
ENSMUSG00000028134	Ptbp2	8766.02	0.0849051	0.041902	2.02628	0.0427362	0.144131	8766.02	-0.027806	0.0433237	-0.641819	0.520991	0.876787	8766.02	0.0570992	0.0433626	1.31679	0.187911	0.469765
ENSMUSG00000031155	Pim2	2782.14	-0.0665085	0.0328241	-2.02621	0.0427432	0.144131	2782.14	0.0279881	0.0340344	0.822348	0.410879	0.830563	2782.14	-0.0385203	0.0340665	-1.13074	0.258166	0.55137
ENSMUSG00000032892	Rangrf	850.618	-0.135818	0.0670294	-2.02624	0.0427398	0.144131	850.618	0.0521644	0.06912	0.754694	0.450433	0.848007	850.618	-0.0836535	0.0690864	-1.21085	0.225951	0.514449
ENSMUSG00000072769	Gm10419	4894.56	0.144283	0.0712033	2.02635	0.0427291	0.144131	4894.56	-0.0582378	0.0732143	-0.795443	0.426356	0.83706	4894.56	0.0860448	0.073252	1.17464	0.240138	0.530355
ENSMUSG00000032269	Htr3a	374.516	-0.202211	0.0998118	-2.02592	0.0427729	0.144186	374.516	0.156386	0.101629	1.5388	0.123854	0.558778	374.516	-0.0458247	0.101551	-0.451246	0.651812	0.847056
ENSMUSG00000039230	Tbcd	6701.16	0.0759736	0.0375001	2.02596	0.042769	0.144186	6701.16	-0.0519256	0.0387983	-1.33835	0.180783	0.639203	6701.16	0.024048	0.0388526	0.618953	0.535947	0.782724
ENSMUSG00000023277	Twf2	2001.04	-0.0909042	0.0448773	-2.02562	0.0428039	0.144204	2001.04	-0.00914483	0.0464964	-0.196678	0.844079	0.975032	2001.04	-0.100049	0.0465058	-2.15132	0.0314506	0.181914
ENSMUSG00000033268	Duox1	27.5584	0.237397	0.117199	2.02559	0.0428071	0.144204	27.5584	-0.0529905	0.117115	-0.452466	0.650933	0.921206	27.5584	0.184407	0.117044	1.57554	0.115132	0.366547
ENSMUSG00000035509	Fbxl21	752.841	0.181671	0.0896845	2.02567	0.0427984	0.144204	752.841	-0.0775934	0.0916473	-0.846652	0.397189	0.823344	752.841	0.104078	0.0917965	1.13379	0.256883	0.549955
ENSMUSG00000039899	Fgl2	478.868	-0.237128	0.117062	-2.02566	0.0427995	0.144204	478.868	0.0554575	0.116711	0.475169	0.634666	0.915484	478.868	-0.18167	0.116713	-1.55655	0.119577	0.372964
ENSMUSG00000048000	Gigyf2	5757.99	0.0664284	0.0327954	2.02554	0.0428121	0.144204	5757.99	0.00221499	0.0339269	0.0652873	0.947945	0.992076	5757.99	0.0686434	0.0339987	2.019	0.0434872	0.219371
ENSMUSG00000086638	4930405A21Rik	108.029	0.171727	0.0847977	2.02514	0.0428533	0.14432	108.029	-0.120313	0.0867178	-1.38741	0.165316	0.620612	108.029	0.0514137	0.0879041	0.584884	0.558625	0.795381
ENSMUSG00000059027	9630013D21Rik	9.59219	0.211177	0.104282	2.02505	0.042862	0.144326	9.59219	-0.109564	0.102834	-1.06545	0.286672	NA	9.59219	0.101612	0.101925	0.99693	0.318799	NA
ENSMUSG00000049225	Pdp1	5515.07	-0.0907229	0.0448051	-2.02484	0.0428841	0.144378	5515.07	0.0772663	0.0463236	1.66797	0.0953225	0.495739	5515.07	-0.0134567	0.0463273	-0.29047	0.771457	0.908059
ENSMUSG00000026482	Rgl1	5618.08	-0.142867	0.0705606	-2.02474	0.0428939	0.144388	5618.08	0.064783	0.072592	0.892426	0.372165	0.809369	5618.08	-0.0780841	0.0725863	-1.07574	0.282043	0.575268
ENSMUSG00000035247	Hectd1	12504.7	0.104624	0.051676	2.02462	0.0429069	0.144409	12504.7	0.00983163	0.0533499	0.184286	0.853789	0.975575	12504.7	0.114456	0.0533727	2.14446	0.0319959	0.18384
ENSMUSG00000020440	Arf5	5650.45	-0.109797	0.0542422	-2.02419	0.0429503	0.144532	5650.45	0.0129774	0.056012	0.231689	0.816779	0.970093	5650.45	-0.0968193	0.0560098	-1.72861	0.0838782	0.309697
ENSMUSG00000054312	Mrps21	2624.11	-0.13581	0.0671111	-2.02366	0.0430046	0.144692	2624.11	0.0326259	0.0691312	0.471941	0.636969	0.91639	2624.11	-0.103184	0.0691203	-1.49282	0.135483	0.397169
ENSMUSG00000097874	C030010L15Rik	20.895	0.233372	0.115337	2.02339	0.043033	0.144765	20.895	-0.123716	0.114617	-1.07939	0.280414	0.742806	20.895	0.109655	0.114208	0.960141	0.336984	0.629094
ENSMUSG00000020484	Xbp1	6153.03	-0.1396	0.0690053	-2.02303	0.0430697	0.144842	6153.03	-0.0177124	0.0710336	-0.249352	0.803088	0.967063	6153.03	-0.157312	0.0710295	-2.21474	0.0267776	0.166906
ENSMUSG00000054161	Fam83e	7.19433	-0.1797	0.0888246	-2.02309	0.043064	0.144842	7.19433	0.188691	0.0867957	2.17397	0.0297075	NA	7.19433	0.00899113	0.0870294	0.103311	0.917716	NA
ENSMUSG00000095681	Gm8281	129.303	-0.21503	0.106313	-2.02261	0.0431129	0.144965	129.303	0.00117348	0.108125	0.0108529	0.991341	0.998234	129.303	-0.213857	0.10798	-1.98052	0.0476454	0.229312
ENSMUSG00000090272	Mndal	139.109	0.222524	0.110023	2.02252	0.0431223	0.144973	139.109	0.114686	0.110969	1.0335	0.301371	0.76088	139.109	0.33721	0.111241	3.03135	0.00243463	0.0391651
ENSMUSG00000027950	Chrnb2	6432.77	0.102993	0.0509318	2.02218	0.0431576	0.145069	6432.77	-0.031773	0.0525882	-0.604184	0.545721	0.886479	6432.77	0.0712203	0.0526325	1.35316	0.176004	0.456162
ENSMUSG00000111088	RP24-175C20.10	37.2386	0.234078	0.115761	2.02209	0.0431671	0.145078	37.2386	-0.100783	0.116155	-0.867667	0.385577	0.817824	37.2386	0.133295	0.11643	1.14485	0.252273	0.543968
ENSMUSG00000039783	Kmo	12.3468	0.211272	0.104495	2.02185	0.0431921	0.145139	12.3468	-0.0876658	0.103035	-0.850832	0.394863	NA	12.3468	0.123607	0.102314	1.20811	0.227004	0.515657
ENSMUSG00000027306	Nusap1	38.2574	0.234551	0.116014	2.02175	0.0432019	0.145149	38.2574	-0.178673	0.116452	-1.53431	0.124954	0.559534	38.2574	0.0558775	0.116668	0.478943	0.631979	0.835993
ENSMUSG00000002812	Flii	8929.74	0.0716946	0.0354659	2.02151	0.0432271	0.145211	8929.74	-0.0637247	0.0367078	-1.736	0.0825639	0.464115	8929.74	0.00796989	0.0367506	0.216864	0.828314	0.934165
ENSMUSG00000034947	Tmem106a	171.197	0.187048	0.0925464	2.02113	0.0432667	0.145321	171.197	-0.199798	0.0946192	-2.1116	0.0347209	0.307531	171.197	-0.0127498	0.0951959	-0.133932	0.893456	0.962149
ENSMUSG00000091586	Cyp4f17	474.797	0.142264	0.0703972	2.02088	0.0432923	0.145384	474.797	-0.0543769	0.0722883	-0.752223	0.451917	0.84882	474.797	0.0878873	0.0726847	1.20916	0.226602	0.515286
ENSMUSG00000042708	Shcbp1l	210.326	-0.201086	0.0995206	-2.02054	0.0433269	0.145478	210.326	0.00535252	0.101599	0.0526827	0.957985	0.993773	210.326	-0.195733	0.101475	-1.92889	0.0537444	0.245257
ENSMUSG00000028825	Rhd	83.9864	0.231156	0.114412	2.02038	0.0433443	0.145513	83.9864	-0.0594022	0.115066	-0.516245	0.605683	0.905937	83.9864	0.171754	0.115271	1.49001	0.136223	0.398437
ENSMUSG00000006010	BC003331	6732.07	0.0757326	0.0374915	2.01999	0.0433842	0.145624	6732.07	-0.0319398	0.0387866	-0.823475	0.410238	0.830231	6732.07	0.0437928	0.0388426	1.12744	0.259556	0.552764
ENSMUSG00000069670	Nkain2	5052.78	-0.105071	0.0520189	-2.01986	0.0433977	0.145643	5052.78	-0.0486499	0.0537682	-0.904807	0.365567	0.805377	5052.78	-0.153721	0.0537694	-2.85889	0.00425123	0.0552943
ENSMUSG00000078894	2210418O10Rik	40.5778	0.236159	0.116922	2.01981	0.0434035	0.145643	40.5778	0.00644533	0.117018	0.0550797	0.956075	0.993271	40.5778	0.242605	0.117103	2.07172	0.0382917	0.204205
ENSMUSG00000108713	Gm44591	83.0572	0.212628	0.105287	2.01951	0.0434343	0.145723	83.0572	-0.273782	0.107004	-2.55861	0.0105091	0.159062	83.0572	-0.0611546	0.107609	-0.568301	0.56983	0.801413
ENSMUSG00000047539	Fbxo28	5277.66	0.0666543	0.0330101	2.01921	0.0434653	0.145804	5277.66	-0.021672	0.0341604	-0.634419	0.525807	0.878227	5277.66	0.0449823	0.0342383	1.3138	0.188913	0.471441
ENSMUSG00000019487	Trip10	779.572	0.194544	0.0963674	2.01878	0.0435104	0.145932	779.572	-0.122965	0.098235	-1.25175	0.210662	0.674508	779.572	0.0715789	0.0983466	0.727823	0.466722	0.734793
ENSMUSG00000023452	Pisd	2199.06	-0.0961843	0.0476555	-2.01832	0.0435576	0.146068	2199.06	0.0942819	0.0492576	1.91406	0.0556126	0.389972	2199.06	-0.00190236	0.0492637	-0.0386159	0.969197	0.991499
ENSMUSG00000085838	Chn1os1	32.5696	-0.23634	0.117103	-2.01822	0.0435686	0.146082	32.5696	-0.0440987	0.116674	-0.377964	0.705457	0.936289	32.5696	-0.280438	0.116712	-2.40283	0.0162688	0.125076
ENSMUSG00000040820	Hlcs	2223.39	0.118152	0.0585478	2.01803	0.0435877	0.1461	2223.39	-0.0169216	0.0603339	-0.280467	0.779119	0.961319	2223.39	0.10123	0.0604419	1.67483	0.0939677	0.32898
ENSMUSG00000107976	Gm44043	38.1613	0.236488	0.117185	2.01808	0.043583	0.1461	38.1613	-0.180366	0.116985	-1.54178	0.123128	0.557425	38.1613	0.0561228	0.116907	0.480064	0.631182	0.835623
ENSMUSG00000009876	Cox4i2	124.475	-0.211802	0.104961	-2.01791	0.0436001	0.146118	124.475	-0.0555642	0.106944	-0.519562	0.603369	0.905633	124.475	-0.267366	0.106773	-2.50406	0.0122777	0.10571
ENSMUSG00000024007	Ppil1	1618.41	-0.104487	0.0517829	-2.01778	0.0436137	0.146141	1618.41	0.0126105	0.053569	0.235406	0.813893	0.969172	1618.41	-0.0918763	0.0535668	-1.71517	0.0863139	0.313908
ENSMUSG00000048154	Kmt2d	6753.82	0.175171	0.0868294	2.01742	0.0436522	0.146247	6753.82	-0.098226	0.0888699	-1.10528	0.269039	0.73305	6753.82	0.0769449	0.0888879	0.86564	0.386688	0.673422
ENSMUSG00000039680	Mrps6	2322.9	-0.188836	0.0936161	-2.01714	0.0436813	0.146321	2322.9	0.0520234	0.0955917	0.544226	0.586286	0.900374	2322.9	-0.136813	0.0955783	-1.43142	0.152309	0.421933
ENSMUSG00000054021	Sirt5	1112.2	0.0773058	0.0383281	2.01695	0.043701	0.146364	1112.2	0.004251	0.0395463	0.107494	0.914397	0.984966	1112.2	0.0815568	0.0398734	2.04539	0.040816	0.211197
ENSMUSG00000026596	Abl2	4765.43	0.138749	0.0687998	2.0167	0.0437265	0.146427	4765.43	0.0115934	0.0707715	0.163814	0.869878	0.977592	4765.43	0.150342	0.0708131	2.12308	0.0337469	0.190218
ENSMUSG00000029591	Ung	172.035	-0.180041	0.0892819	-2.01655	0.0437429	0.146459	172.035	0.199619	0.0912749	2.18701	0.0287421	0.280573	172.035	0.0195776	0.0910696	0.214974	0.829788	0.934896
ENSMUSG00000039069	Mtg2	1109.58	-0.117454	0.0582654	-2.01584	0.043817	0.146684	1109.58	0.00163892	0.0602448	0.0272044	0.978297	0.99708	1109.58	-0.115815	0.0602303	-1.92286	0.0544975	0.247102
ENSMUSG00000087519	AV039307	56.1061	0.232442	0.115353	2.01505	0.0438992	0.146936	56.1061	-0.0823647	0.115848	-0.710974	0.477101	0.861602	56.1061	0.150077	0.116068	1.29301	0.196008	0.479434
ENSMUSG00000046518	Ferd3l	11.3712	0.212894	0.105656	2.01498	0.0439066	0.146937	11.3712	-0.223011	0.103869	-2.14704	0.0317902	NA	11.3712	-0.0101165	0.103086	-0.0981366	0.921824	0.973502
ENSMUSG00000061787	Rps17	8714	-0.108313	0.053756	-2.0149	0.0439152	0.146943	8714	-0.0497461	0.0555184	-0.896029	0.370237	0.807602	8714	-0.158059	0.0555179	-2.84699	0.00441346	0.0563298
ENSMUSG00000110629	RP24-170O17.2	15.3575	-0.222689	0.110599	-2.01348	0.0440646	0.14742	15.3575	0.092352	0.108955	0.847618	0.396651	NA	15.3575	-0.130337	0.109198	-1.19359	0.232639	0.521232
ENSMUSG00000004500	Zfp324	867.616	0.104323	0.0518206	2.01315	0.0440986	0.147441	867.616	-0.0366808	0.0534215	-0.68663	0.492316	0.868494	867.616	0.067642	0.0537346	1.25882	0.208097	0.495023
ENSMUSG00000025318	Jph3	11153.6	-0.120561	0.0598849	-2.01321	0.044093	0.147441	11153.6	0.0608004	0.0617521	0.984589	0.324826	0.780154	11153.6	-0.0597603	0.0617502	-0.967775	0.333157	0.626561
ENSMUSG00000060938	Rpl26	21449.4	-0.104185	0.0517486	-2.0133	0.0440831	0.147441	21449.4	-0.0939862	0.0534513	-1.75835	0.0786878	0.455091	21449.4	-0.198172	0.0534516	-3.7075	0.00020932	0.00771665
ENSMUSG00000108443	Gm44510	34.6391	0.234886	0.116668	2.01328	0.044085	0.147441	34.6391	-0.17182	0.116199	-1.47867	0.139228	0.580996	34.6391	0.0630658	0.116019	0.54358	0.58673	0.810966
ENSMUSG00000052397	Ezr	3055.75	0.223238	0.110902	2.01294	0.044121	0.147493	3055.75	-0.135965	0.109556	-1.24106	0.214585	0.677643	3055.75	0.0872732	0.109553	0.796634	0.425664	0.703915
ENSMUSG00000037351	Actr1b	23711.7	-0.0762842	0.03791	-2.01225	0.0441939	0.147667	23711.7	0.0196203	0.0392277	0.500163	0.61696	0.907791	23711.7	-0.0566639	0.0392297	-1.44441	0.148623	0.415923
ENSMUSG00000051735	Rinl	244.737	-0.176967	0.0879424	-2.0123	0.0441878	0.147667	244.737	0.0571301	0.0902668	0.632902	0.526798	0.878869	244.737	-0.119837	0.0901354	-1.32952	0.183677	0.464751
ENSMUSG00000085667	Gm12992	174.587	-0.186701	0.0927781	-2.01234	0.0441843	0.147667	174.587	-0.0642266	0.095342	-0.673644	0.500537	0.871492	174.587	-0.250927	0.0951666	-2.63672	0.00837123	0.0838332
ENSMUSG00000001517	Foxm1	160.196	0.190254	0.0945575	2.01204	0.0442157	0.147716	160.196	0.00995687	0.0960768	0.103635	0.917459	0.985628	160.196	0.20021	0.0966815	2.07082	0.0383752	0.204356
ENSMUSG00000015095	Fbxw5	7527.86	-0.0705841	0.035089	-2.01157	0.0442649	0.147857	7527.86	0.0186252	0.0363346	0.512601	0.60823	0.906318	7527.86	-0.0519589	0.0363433	-1.42967	0.152812	0.422785
ENSMUSG00000095040	1700001J03Rik	24.8602	-0.226633	0.11267	-2.01148	0.044275	0.147868	24.8602	0.0392256	0.111232	0.352649	0.724352	0.940744	24.8602	-0.187407	0.111378	-1.68263	0.0924469	0.325959
ENSMUSG00000020231	Dip2a	16167.1	-0.106794	0.0530997	-2.0112	0.0443043	0.147943	16167.1	0.0831168	0.0548203	1.51617	0.129477	0.566004	16167.1	-0.0236774	0.0548198	-0.431913	0.665805	0.854238
ENSMUSG00000022708	Zbtb20	8041.99	0.152592	0.0758768	2.01105	0.0443201	0.147949	8041.99	-0.0281113	0.0779252	-0.360748	0.718288	0.939592	8041.99	0.124481	0.0779457	1.59702	0.110262	0.357878
ENSMUSG00000042787	Exog	2244.87	-0.120801	0.0600687	-2.01105	0.0443198	0.147949	2244.87	0.030959	0.0619929	0.499397	0.6175	0.90783	2244.87	-0.0898423	0.0619859	-1.4494	0.147227	0.414252
ENSMUSG00000026825	Dnm1	80316.3	-0.101165	0.050312	-2.01076	0.0443508	0.148028	80316.3	0.0844953	0.051964	1.62604	0.103942	0.516717	80316.3	-0.0166701	0.051964	-0.320801	0.748361	0.89753
ENSMUSG00000109727	Gm45464	118.848	0.219015	0.108934	2.01052	0.0443759	0.148089	118.848	-0.0562598	0.110092	-0.511025	0.609333	0.906318	118.848	0.162755	0.110431	1.47381	0.140532	0.40514
ENSMUSG00000042572	Ube2q1	8434.25	-0.0514678	0.0256023	-2.01028	0.0444012	0.148127	8434.25	-0.00448654	0.0265484	-0.168995	0.865801	0.976914	8434.25	-0.0559543	0.026567	-2.10616	0.0351908	0.194698
ENSMUSG00000101389	Ms4a4a	6.35776	0.173167	0.0861397	2.0103	0.0443993	0.148127	6.35776	-0.0914854	0.0842811	-1.08548	0.277709	NA	6.35776	0.0816813	0.0835413	0.977735	0.328205	NA
ENSMUSG00000032740	Ccdc88a	6822.5	0.134842	0.0670792	2.01019	0.0444114	0.148138	6822.5	-0.026499	0.0690438	-0.3838	0.701127	0.93535	6822.5	0.108343	0.0690743	1.5685	0.116765	0.369181
ENSMUSG00000021745	Ptprg	5336.2	0.132716	0.0660248	2.0101	0.0444209	0.148146	5336.2	-0.0637775	0.0679763	-0.938232	0.348125	0.796965	5336.2	0.0689388	0.0680147	1.01359	0.31078	0.604957
ENSMUSG00000029223	Uchl1	58020.8	-0.120093	0.0597468	-2.01002	0.0444286	0.148149	58020.8	-0.00772062	0.0616065	-0.125322	0.900269	0.983784	58020.8	-0.127813	0.0616061	-2.07468	0.0380159	0.203357
ENSMUSG00000039057	Myo16	2053.47	0.12858	0.0639722	2.00994	0.0444374	0.148155	2053.47	0.0452588	0.0658211	0.687602	0.491703	0.867832	2053.47	0.173839	0.0659281	2.6368	0.00836923	0.0838332
ENSMUSG00000060969	Irx1	633.062	-0.215247	0.107096	-2.00985	0.0444471	0.148164	633.062	0.182365	0.108549	1.68002	0.0929533	0.490697	633.062	-0.0328823	0.10852	-0.303007	0.761884	0.903557
ENSMUSG00000060678	Hist1h4c	8.90985	-0.209368	0.104194	-2.00941	0.044494	0.148297	8.90985	-0.0811893	0.101446	-0.800323	0.423524	NA	8.90985	-0.290557	0.101806	-2.85403	0.00431688	NA
ENSMUSG00000026083	Eif5b	7059.39	0.0723363	0.036001	2.00929	0.0445066	0.148316	7059.39	0.00214979	0.0372427	0.057724	0.953968	0.99308	7059.39	0.0744861	0.0372995	1.99698	0.0458279	0.224499
ENSMUSG00000111639	RP24-233B16.1	6.69668	0.154468	0.0768975	2.00875	0.0445635	0.148482	6.69668	-0.0723553	0.0750427	-0.964188	0.334952	NA	6.69668	0.0821128	0.0745775	1.10104	0.27088	NA
ENSMUSG00000000560	Gabra2	2547.83	-0.177993	0.0886148	-2.00861	0.0445781	0.148508	2547.83	0.173636	0.0906443	1.91558	0.0554186	0.38974	2547.83	-0.00435647	0.0906301	-0.0480687	0.961662	0.988377
ENSMUSG00000082280	Gm5847	6.33823	-0.188367	0.0937889	-2.00841	0.0445994	0.148556	6.33823	0.143148	0.0916933	1.56116	0.118486	NA	6.33823	-0.0452188	0.0920552	-0.491214	0.623275	NA
ENSMUSG00000035376	Hacd2	3537.18	-0.103418	0.0514945	-2.00833	0.0446084	0.148562	3537.18	0.153384	0.0531594	2.88537	0.00390957	0.0865632	3537.18	0.0499664	0.0531592	0.939939	0.347249	0.637986
ENSMUSG00000087371	Gm15541	10.0794	-0.222624	0.110855	-2.00825	0.0446171	0.148568	10.0794	0.0300349	0.108886	0.275837	0.782673	NA	10.0794	-0.19259	0.109254	-1.76277	0.0779392	0.298191
ENSMUSG00000000385	Tmprss2	21.8623	0.226969	0.113035	2.00796	0.0446479	0.148573	21.8623	-0.284002	0.111736	-2.54172	0.0110309	0.162618	21.8623	-0.0570332	0.111306	-0.512399	0.608372	0.823444
ENSMUSG00000026235	Epha4	3947.57	0.139549	0.0694998	2.00791	0.0446531	0.148573	3947.57	0.0952425	0.0714562	1.33288	0.182571	0.641734	3947.57	0.234792	0.0715068	3.28349	0.00102531	0.0224865
ENSMUSG00000034032	Rpap1	1757.6	0.0971189	0.0483683	2.0079	0.0446537	0.148573	1757.6	-0.014177	0.0499125	-0.284036	0.776382	0.960648	1757.6	0.0829419	0.0500798	1.6562	0.097682	0.335537
ENSMUSG00000084166	Gm6451	48.7776	-0.229927	0.114496	-2.00815	0.044627	0.148573	48.7776	-0.00367976	0.115492	-0.0318616	0.974582	0.996694	48.7776	-0.233606	0.11534	-2.02538	0.0428288	0.218024
ENSMUSG00000092009	Myh15	201.397	-0.181733	0.0905023	-2.00805	0.0446377	0.148573	201.397	0.301614	0.0923243	3.2669	0.00108732	0.0363459	201.397	0.119881	0.0921626	1.30075	0.193344	0.476803
ENSMUSG00000068373	D430041D05Rik	5134.88	-0.135769	0.0676274	-2.0076	0.0446854	0.148656	5134.88	0.178404	0.0696049	2.56309	0.0103744	0.157963	5134.88	0.0426349	0.0695992	0.612578	0.540156	0.784814
ENSMUSG00000035594	Chrna5	107.154	-0.206817	0.103032	-2.00731	0.0447168	0.148714	107.154	0.0894658	0.101226	0.88382	0.376793	0.812221	107.154	-0.117351	0.101253	-1.15899	0.246462	0.536781
ENSMUSG00000041609	Ccdc64	3301.35	-0.0846887	0.0421897	-2.00733	0.0447142	0.148714	3301.35	0.0270916	0.0436641	0.620455	0.534959	0.88163	3301.35	-0.0575971	0.0436717	-1.31887	0.187214	0.469045
ENSMUSG00000032091	Tmprss4	23.719	-0.234987	0.117083	-2.00701	0.0447489	0.148797	23.719	0.151853	0.117178	1.29592	0.195003	0.656378	23.719	-0.0831347	0.117134	-0.709738	0.477866	0.743988
ENSMUSG00000086873	Gm15672	75.4722	-0.215789	0.107538	-2.00662	0.0447905	0.148912	75.4722	0.250512	0.108917	2.30003	0.0214466	0.237417	75.4722	0.0347235	0.108666	0.319544	0.749314	0.898099
ENSMUSG00000007038	Neu1	5500.8	-0.0739578	0.036879	-2.00542	0.0449184	0.149273	5500.8	0.0439123	0.0381795	1.15015	0.250081	0.713474	5500.8	-0.0300454	0.0381908	-0.786718	0.431447	0.708925
ENSMUSG00000049608	Gpr55	8.16854	-0.203487	0.101468	-2.00543	0.0449175	0.149273	8.16854	0.189558	0.0996159	1.90289	0.0570552	NA	8.16854	-0.0139289	0.0999892	-0.139304	0.88921	NA
ENSMUSG00000106062	Gm43820	6.38496	0.198888	0.099176	2.0054	0.0449199	0.149273	6.38496	-0.177256	0.0972258	-1.82314	0.0682824	NA	6.38496	0.0216319	0.0960687	0.225171	0.821846	NA
ENSMUSG00000020664	Dld	14709.3	0.0715067	0.0356593	2.00528	0.0449333	0.149294	14709.3	0.029315	0.0368894	0.794674	0.426803	0.837373	14709.3	0.100822	0.036916	2.73111	0.00631205	0.0698049
ENSMUSG00000026842	Abl1	7163.54	0.0855626	0.0426726	2.00509	0.0449529	0.149312	7163.54	-0.0742373	0.0441273	-1.68234	0.0925026	0.490697	7163.54	0.0113253	0.0441732	0.256384	0.797654	0.919952
ENSMUSG00000048186	Bend7	911.218	0.133665	0.0666606	2.00515	0.0449468	0.149312	911.218	-0.0901112	0.0686088	-1.31341	0.189046	0.649401	911.218	0.0435534	0.0688302	0.632766	0.526886	0.776265
ENSMUSG00000020107	Anapc16	3960.79	-0.0946737	0.0472241	-2.00477	0.0449872	0.149398	3960.79	-0.0107199	0.0488457	-0.219465	0.826288	0.972758	3960.79	-0.105394	0.048847	-2.15763	0.0309568	0.180438
ENSMUSG00000027366	Sppl2a	4619.21	0.09424	0.047009	2.00472	0.0449926	0.149398	4619.21	-0.0137656	0.0485507	-0.28353	0.77677	0.960933	4619.21	0.0804744	0.0486147	1.65535	0.0978535	0.33583
ENSMUSG00000091661	Gm17021	17.8191	-0.222021	0.110757	-2.00458	0.0450078	0.149421	17.8191	0.156998	0.109285	1.4366	0.150833	0.597422	17.8191	-0.0650228	0.109495	-0.593842	0.552618	0.791866
ENSMUSG00000101892	9130401M01Rik	575.902	-0.159958	0.0797982	-2.00453	0.0450137	0.149421	575.902	0.0475133	0.0820188	0.579297	0.562389	0.893453	575.902	-0.112444	0.0819606	-1.37193	0.170085	0.447583
ENSMUSG00000066800	Rnasel	1096.98	0.17323	0.0864283	2.00432	0.0450353	0.149452	1096.98	-0.0383046	0.0884306	-0.433159	0.664899	0.925883	1096.98	0.134926	0.088548	1.52376	0.127569	0.385137
ENSMUSG00000109555	Gm44891	12.0272	-0.187376	0.0934865	-2.00431	0.0450371	0.149452	12.0272	0.0356976	0.0911747	0.39153	0.695406	NA	12.0272	-0.151678	0.0913396	-1.6606	0.0967945	0.333841
ENSMUSG00000098142	Gm7507	16.0104	-0.229956	0.11476	-2.0038	0.0450915	0.149609	16.0104	0.177647	0.113759	1.56161	0.118379	NA	16.0104	-0.0523096	0.11397	-0.458975	0.646252	0.843824
ENSMUSG00000023259	Slc26a6	563.167	-0.151672	0.0757159	-2.00317	0.0451595	0.149806	563.167	0.103693	0.0778502	1.33195	0.182875	0.642051	563.167	-0.0479787	0.0777878	-0.616789	0.537374	0.783399
ENSMUSG00000097354	2310001H17Rik	52.3271	0.228248	0.113946	2.00312	0.0451647	0.149806	52.3271	-0.156714	0.114689	-1.36642	0.171806	0.628486	52.3271	0.0715338	0.115039	0.62182	0.53406	0.780913
ENSMUSG00000039826	Trub2	2551.67	0.08952	0.0446966	2.00284	0.0451946	0.149882	2551.67	-0.0626164	0.0461935	-1.35552	0.175251	0.631792	2551.67	0.0269036	0.0463137	0.5809	0.561308	0.796105
ENSMUSG00000024384	Iws1	4193.23	0.102541	0.0512061	2.00252	0.0452292	0.14995	4193.23	0.00383333	0.0528443	0.07254	0.942172	0.990566	4193.23	0.106374	0.0529098	2.01049	0.0443798	0.221184
ENSMUSG00000032239	Rp9	2093.58	-0.0901717	0.0450279	-2.00257	0.0452229	0.14995	2093.58	0.0290605	0.0466084	0.623504	0.532953	0.88113	2093.58	-0.0611112	0.0466174	-1.31091	0.189888	0.472877
ENSMUSG00000085141	Gm13429	6.77244	0.194882	0.0973283	2.00232	0.0452503	0.149996	6.77244	-0.0951547	0.0957163	-0.994132	0.320158	NA	6.77244	0.0997276	0.0946616	1.05352	0.292104	NA
ENSMUSG00000051285	Pcmtd1	13348.2	0.0821342	0.0410222	2.00219	0.0452647	0.15002	13348.2	0.0266325	0.0424127	0.627938	0.530045	0.880324	13348.2	0.108767	0.042439	2.5629	0.0103803	0.0953824
ENSMUSG00000037577	Ephx3	16.3597	-0.232	0.11591	-2.00156	0.0453324	0.150198	16.3597	0.112488	0.115029	0.977907	0.32812	NA	16.3597	-0.119513	0.115205	-1.03739	0.299556	0.594228
ENSMUSG00000110949	Nudt8	39.0281	0.223209	0.111515	2.0016	0.0453278	0.150198	39.0281	-0.143349	0.11245	-1.27479	0.202385	0.665621	39.0281	0.0798596	0.113178	0.705608	0.480432	0.745835
ENSMUSG00000087014	Gm16364	36.668	-0.23224	0.116044	-2.00132	0.0453583	0.15026	36.668	0.0175268	0.116667	0.150229	0.880584	0.979737	36.668	-0.214713	0.11656	-1.84209	0.0654626	0.270637
ENSMUSG00000009927	Rps25	13428.1	-0.119514	0.0597204	-2.00123	0.0453681	0.150269	13428.1	-0.0751347	0.0615984	-1.21975	0.22256	0.687147	13428.1	-0.194649	0.0615979	-3.15999	0.00157775	0.0293805
ENSMUSG00000021094	Dhrs7	2247.03	0.0863551	0.0431645	2.00061	0.0454349	0.150426	2247.03	-0.0815841	0.0446488	-1.82724	0.0676637	0.42637	2247.03	0.00477094	0.0447924	0.106512	0.915176	0.971375
ENSMUSG00000026269	Rnpepl1	3450.3	-0.0890556	0.0445156	-2.00055	0.0454411	0.150426	3450.3	-0.0174219	0.0460797	-0.378081	0.705371	0.936289	3450.3	-0.106477	0.0460848	-2.31047	0.0208624	0.144547
ENSMUSG00000030867	Plk1	48.9691	-0.22139	0.110663	-2.00059	0.0454369	0.150426	48.9691	0.018863	0.11234	0.167911	0.866653	0.977037	48.9691	-0.202527	0.112076	-1.80705	0.0707541	0.282973
ENSMUSG00000091387	Gcnt4	632.405	-0.208724	0.104335	-2.00052	0.0454437	0.150426	632.405	0.0658995	0.10598	0.62181	0.534067	0.881552	632.405	-0.142825	0.105946	-1.34809	0.177628	0.457812
ENSMUSG00000045107	Saysd1	496.353	-0.16858	0.0842779	-2.00029	0.0454688	0.150486	496.353	0.00735802	0.086539	0.0850254	0.932241	0.98858	496.353	-0.161222	0.0864708	-1.86447	0.0622556	0.26457
ENSMUSG00000021903	Galnt15	2404.5	-0.22209	0.111048	-1.99995	0.0455061	0.150586	2404.5	0.0439901	0.10971	0.400967	0.688445	0.932437	2404.5	-0.178099	0.109712	-1.62334	0.104516	0.34809
ENSMUSG00000063849	Ppcdc	1660.87	-0.069053	0.0345297	-1.99982	0.04552	0.150609	1660.87	-0.0461032	0.0359394	-1.28281	0.19956	0.662149	1660.87	-0.115156	0.0359824	-3.20035	0.00137261	0.0273638
ENSMUSG00000029920	Smarcad1	2049.07	0.091386	0.0457083	1.99933	0.0455728	0.150759	2049.07	-0.0227063	0.0472006	-0.481059	0.630475	0.913204	2049.07	0.0686797	0.0473513	1.45043	0.146939	0.414106
ENSMUSG00000032536	Trak1	12027.3	-0.0645656	0.0322946	-1.99927	0.0455795	0.150759	12027.3	0.0964282	0.0334265	2.88478	0.00391684	0.0865632	12027.3	0.0318626	0.033434	0.952999	0.340591	0.631681
ENSMUSG00000032602	Slc25a20	1486.27	0.114027	0.0570392	1.9991	0.0455979	0.150796	1486.27	-0.0375578	0.0587955	-0.638787	0.522962	0.877125	1486.27	0.0764692	0.0589618	1.29693	0.194656	0.477944
ENSMUSG00000026333	Gin1	747.162	0.101663	0.0508589	1.99892	0.0456165	0.150834	747.162	-0.0769921	0.0525281	-1.46573	0.142721	0.585447	747.162	0.024671	0.0528961	0.466405	0.640926	0.841547
ENSMUSG00000086935	Gm15956	36.4322	-0.228659	0.114401	-1.99874	0.045636	0.150875	36.4322	-0.0199708	0.115533	-0.172858	0.862763	0.976914	36.4322	-0.24863	0.115338	-2.15567	0.0311095	0.180896
ENSMUSG00000052821	Cysltr1	112.412	0.234169	0.117179	1.99839	0.045674	0.150977	112.412	-0.0650237	0.116963	-0.555932	0.578258	0.896578	112.412	0.169145	0.116935	1.44649	0.14804	0.415062
ENSMUSG00000029369	Afm	14.4859	0.20545	0.102861	1.99736	0.0457863	0.151278	14.4859	-0.264563	0.100864	-2.62297	0.00871675	NA	14.4859	-0.0591126	0.100291	-0.58941	0.555586	0.793456
ENSMUSG00000053559	Smagp	93.4847	-0.224548	0.11242	-1.99741	0.0457811	0.151278	93.4847	0.0668768	0.113586	0.588778	0.55601	0.89077	93.4847	-0.157671	0.11347	-1.38954	0.164668	0.439552
ENSMUSG00000056222	Spock1	21443.6	-0.107923	0.0540324	-1.99738	0.0457839	0.151278	21443.6	0.0396218	0.0557773	0.710356	0.477483	0.861683	21443.6	-0.0683015	0.0557773	-1.22454	0.220749	0.508499
ENSMUSG00000100789	Gm29508	94.9981	-0.21769	0.109021	-1.99677	0.0458501	0.151465	94.9981	0.0522645	0.110571	0.472677	0.636444	0.91611	94.9981	-0.165425	0.1104	-1.49841	0.134026	0.395207
ENSMUSG00000040693	Slco4c1	306.394	0.194216	0.0972801	1.99647	0.0458833	0.151528	306.394	-0.00180797	0.0989803	-0.0182659	0.985427	0.997966	306.394	0.192408	0.0992651	1.93833	0.0525832	0.242299
ENSMUSG00000043411	Usp48	10827.6	0.0874491	0.043802	1.99647	0.0458831	0.151528	10827.6	-0.0296084	0.0452771	-0.653938	0.513152	0.874313	10827.6	0.0578407	0.0453066	1.27665	0.201725	0.487305
ENSMUSG00000017491	Rarb	913.09	-0.134824	0.0675413	-1.99617	0.0459157	0.151611	913.09	-0.00605761	0.0696824	-0.0869318	0.930726	0.988338	913.09	-0.140881	0.0696501	-2.0227	0.0431039	0.218434
ENSMUSG00000047746	Fbxo40	774.425	0.174613	0.0874815	1.996	0.0459339	0.151648	774.425	-0.0472749	0.089453	-0.528489	0.59716	0.904028	774.425	0.127338	0.089609	1.42104	0.155305	0.426372
ENSMUSG00000015476	Prrt1	5107.75	-0.144327	0.072314	-1.99584	0.0459513	0.151652	5107.75	0.0587928	0.074365	0.790598	0.429179	0.838137	5107.75	-0.0855345	0.0743592	-1.15029	0.250025	0.540977
ENSMUSG00000025574	Tk1	66.045	-0.209936	0.105183	-1.99591	0.0459433	0.151652	66.045	0.0876463	0.1071	0.818356	0.413154	0.831626	66.045	-0.12229	0.106786	-1.14519	0.252129	0.54395
ENSMUSG00000036853	Mcoln3	42.2292	0.189396	0.0948974	1.99579	0.0459565	0.151652	42.2292	-0.0861032	0.0929904	-0.925936	0.354479	0.800552	42.2292	0.103292	0.0928352	1.11264	0.265862	0.56043
ENSMUSG00000026811	St6galnac6	7929.21	-0.0686732	0.0344115	-1.99565	0.0459724	0.151681	7929.21	0.0120958	0.0356393	0.339395	0.734312	0.944159	7929.21	-0.0565774	0.0356491	-1.58707	0.112497	0.361457
ENSMUSG00000034994	Eef2	134368	-0.0517447	0.0259305	-1.99552	0.0459865	0.151702	134368	-0.0166053	0.0268612	-0.618189	0.536451	0.882575	134368	-0.06835	0.0268625	-2.54444	0.0109453	0.0988885
ENSMUSG00000074782	4833422C13Rik	207.847	0.184043	0.0922307	1.99546	0.0459929	0.151702	207.847	-0.0445716	0.0939714	-0.47431	0.635279	0.915712	207.847	0.139471	0.0944676	1.47639	0.139839	0.404398
ENSMUSG00000102298	Gm33707	8.27235	0.20405	0.102288	1.99485	0.046059	0.151896	8.27235	-0.20703	0.100387	-2.06232	0.0391775	NA	8.27235	-0.00298015	0.0994124	-0.0299776	0.976085	NA
ENSMUSG00000075297	H60b	9.15799	0.210351	0.105471	1.9944	0.0461086	0.152036	9.15799	0.0481075	0.104662	0.459648	0.645769	NA	9.15799	0.258458	0.103644	2.49371	0.0126415	NA
ENSMUSG00000034432	Cops8	7911.46	-0.0612029	0.0306986	-1.99367	0.0461879	0.152274	7911.46	-0.00176111	0.031814	-0.0553564	0.955855	0.993271	7911.46	-0.0629641	0.0318275	-1.97829	0.0478961	0.229612
ENSMUSG00000085355	3010003L21Rik	12.8264	0.200571	0.100625	1.99326	0.0462328	0.152399	12.8264	-0.0326491	0.0991379	-0.32933	0.741906	NA	12.8264	0.167922	0.098517	1.7045	0.0882882	0.317535
ENSMUSG00000040896	Kcnd3	5056.49	-0.166499	0.0835413	-1.99301	0.0462605	0.152466	5056.49	0.156888	0.0856111	1.83256	0.0668676	0.423617	5056.49	-0.0096108	0.0856048	-0.112269	0.91061	0.969749
ENSMUSG00000026816	Gtf3c5	2302.19	-0.0821215	0.0412129	-1.99261	0.0463037	0.152585	2302.19	-0.0106081	0.042715	-0.248346	0.803867	0.96757	2302.19	-0.0927296	0.0427295	-2.17015	0.0299954	0.17695
ENSMUSG00000042328	Hps4	1635.8	-0.10469	0.0525477	-1.99228	0.0463403	0.152682	1635.8	0.0879137	0.0542683	1.61998	0.105236	0.519482	1635.8	-0.0167761	0.0542625	-0.309166	0.757196	0.901808
ENSMUSG00000015290	Ubl4a	6129.39	-0.0670672	0.0336718	-1.99179	0.0463937	0.152811	6129.39	0.0947411	0.0348463	2.71883	0.00655132	0.120985	6129.39	0.0276739	0.03486	0.793859	0.427277	0.705497
ENSMUSG00000031862	Atp13a1	3883.31	0.094118	0.0472522	1.99182	0.0463906	0.152811	3883.31	-0.03554	0.0488109	-0.728114	0.466544	0.854797	3883.31	0.0585781	0.048888	1.19821	0.230836	0.519732
ENSMUSG00000030098	Grip2	4164.01	-0.150215	0.0754294	-1.99147	0.0464292	0.152904	4164.01	0.0582875	0.0775039	0.75206	0.452015	0.84882	4164.01	-0.0919279	0.0774956	-1.18623	0.23553	0.524335
ENSMUSG00000000743	Chmp1a	7016.48	-0.0852346	0.0428143	-1.9908	0.0465032	0.152964	7016.48	0.00476897	0.0442946	0.107665	0.914262	0.984966	7016.48	-0.0804656	0.0442986	-1.81644	0.0693035	0.27958
ENSMUSG00000003752	Itpkc	836.356	0.0989414	0.0496989	1.99082	0.0465009	0.152964	836.356	-0.0514497	0.0512724	-1.00346	0.31564	0.772698	836.356	0.0474917	0.0516051	0.920291	0.357421	0.646741
ENSMUSG00000022779	Top3b	3633.69	0.126129	0.0633632	1.99057	0.0465284	0.152964	3633.69	-0.109324	0.0652829	-1.67462	0.0940084	0.493045	3633.69	0.0168047	0.0653408	0.257186	0.797036	0.919733
ENSMUSG00000024913	Lrp5	1080.38	0.183416	0.0921178	1.9911	0.0464696	0.152964	1080.38	-0.0322162	0.0940438	-0.342566	0.731925	0.94363	1080.38	0.1512	0.0941388	1.60614	0.108244	0.354543
ENSMUSG00000026388	3110009E18Rik	86.8597	-0.204935	0.102924	-1.99113	0.0464662	0.152964	86.8597	0.0469149	0.104988	0.446859	0.654977	0.922629	86.8597	-0.15802	0.104719	-1.50899	0.1313	0.391323
ENSMUSG00000026791	Slc2a8	2186.55	-0.098625	0.0495466	-1.99055	0.0465302	0.152964	2186.55	0.0247503	0.0512325	0.483097	0.629027	0.912682	2186.55	-0.0738748	0.0512309	-1.442	0.149303	0.417104
ENSMUSG00000029034	Cpsf3l	2187.09	-0.0816103	0.0409988	-1.99056	0.0465297	0.152964	2187.09	0.00353044	0.0424874	0.0830939	0.933777	0.989242	2187.09	-0.0780799	0.0425038	-1.83701	0.0662083	0.272679
ENSMUSG00000037725	Ckap2	112.239	-0.202159	0.101542	-1.99088	0.0464937	0.152964	112.239	-0.0550918	0.103892	-0.530281	0.595917	0.903662	112.239	-0.25725	0.103692	-2.4809	0.013105	0.109379
ENSMUSG00000045983	Eif4g1	23602.2	0.0615647	0.0309289	1.99052	0.0465337	0.152964	23602.2	0.000655982	0.032017	0.0204885	0.983654	0.997626	23602.2	0.0622206	0.0320351	1.94226	0.0521052	0.241134
ENSMUSG00000064065	Ipcef1	1194.91	0.199341	0.100143	1.99056	0.0465291	0.152964	1194.91	0.149383	0.101845	1.46677	0.142439	0.585203	1194.91	0.348725	0.101913	3.42178	0.000622115	0.0165702
ENSMUSG00000079017	Ifi27l2a	227.127	0.223664	0.112355	1.99068	0.0465159	0.152964	227.127	-0.0176865	0.111163	-0.159105	0.873586	0.978429	227.127	0.205977	0.111119	1.85367	0.0637861	0.267669
ENSMUSG00000095407	Tmem200c	771.202	-0.136529	0.0685673	-1.99117	0.0464617	0.152964	771.202	0.0112689	0.070714	0.159359	0.873386	0.978429	771.202	-0.125261	0.0706714	-1.77244	0.0763222	0.294755
ENSMUSG00000058240	Cryzl1	5629.26	-0.0728197	0.0365864	-1.99035	0.0465523	0.153002	5629.26	-0.00200917	0.0378997	-0.0530129	0.957722	0.993652	5629.26	-0.0748289	0.0379118	-1.97376	0.048409	0.230991
ENSMUSG00000014554	Dguok	1356.45	-0.10311	0.0518084	-1.99021	0.0465675	0.153005	1356.45	-0.0106653	0.0536356	-0.198848	0.842382	0.974836	1356.45	-0.113775	0.0536333	-2.12135	0.0338923	0.190541
ENSMUSG00000028354	Fmn2	5572.37	0.11668	0.0586252	1.99027	0.0465609	0.153005	5572.37	0.0254269	0.0604361	0.420723	0.673957	0.92895	5572.37	0.142107	0.060481	2.34961	0.0187929	0.136388
ENSMUSG00000033405	Nudt15	657.499	-0.131969	0.0663256	-1.98971	0.046623	0.153163	657.499	0.0551883	0.0684237	0.806567	0.419916	0.835445	657.499	-0.0767804	0.0683814	-1.12283	0.261512	0.555041
ENSMUSG00000021803	Cdhr1	234.455	-0.189647	0.0953544	-1.98887	0.046716	0.153438	234.455	-0.00175738	0.097592	-0.0180074	0.985633	0.997966	234.455	-0.191405	0.0974741	-1.96365	0.0495711	0.234243
ENSMUSG00000074121	Ntf5	28.9853	0.188811	0.0949379	1.98878	0.0467255	0.153438	28.9853	-0.168711	0.0929833	-1.81442	0.0696135	0.430537	28.9853	0.0201	0.0927619	0.216684	0.828455	0.934165
ENSMUSG00000090919	Pabpc4l	30.534	0.233086	0.117202	1.98875	0.0467283	0.153438	30.534	-0.218704	0.117053	-1.86842	0.0617032	0.4074	30.534	0.0143819	0.116979	0.122945	0.902151	0.965805
ENSMUSG00000006527	Sfmbt1	3351.1	0.0837969	0.042141	1.98849	0.0467577	0.153511	3351.1	-0.0129323	0.0435487	-0.296963	0.766495	0.95689	3351.1	0.0708645	0.0436485	1.62353	0.104477	0.348081
ENSMUSG00000040390	Map3k10	8101.16	-0.0775218	0.0389978	-1.98785	0.0468282	0.153719	8101.16	0.0564622	0.0403515	1.39926	0.161735	0.616106	8101.16	-0.0210596	0.0403576	-0.521825	0.601792	0.820367
ENSMUSG00000054823	Whsc1l1	6451.56	0.108789	0.0547303	1.98773	0.0468411	0.153737	6451.56	-0.0327923	0.056473	-0.580672	0.561462	0.893453	6451.56	0.0759969	0.0565131	1.34477	0.1787	0.459186
ENSMUSG00000027078	Ube2l6	550.101	0.155962	0.0784796	1.98729	0.0468902	0.153851	550.101	-0.0673374	0.0804896	-0.836598	0.402819	0.825508	550.101	0.0886243	0.0807785	1.09713	0.272585	0.565419
ENSMUSG00000059203	Il1rapl2	196.668	-0.219859	0.11063	-1.98734	0.046885	0.153851	196.668	0.121354	0.111882	1.08466	0.278073	0.740677	196.668	-0.0985056	0.111815	-0.880972	0.378333	0.665257
ENSMUSG00000026088	Mitd1	833.391	0.100607	0.050627	1.98722	0.0468979	0.153852	833.391	-0.0371269	0.052203	-0.711203	0.476958	0.8615	833.391	0.0634802	0.0525346	1.20835	0.226913	0.515572
ENSMUSG00000007415	Gatad1	5957.98	-0.0832421	0.0418932	-1.987	0.0469219	0.153888	5957.98	0.0643844	0.0433367	1.48568	0.137365	0.578774	5957.98	-0.0188577	0.0433441	-0.43507	0.663512	0.852632
ENSMUSG00000038489	Polr2l	1545.37	-0.143141	0.0720391	-1.98699	0.0469232	0.153888	1545.37	0.0207743	0.0741467	0.280179	0.77934	0.961383	1545.37	-0.122367	0.0741272	-1.65077	0.0987859	0.337545
ENSMUSG00000028184	Adgrl2	5757.97	0.202546	0.101959	1.98654	0.0469736	0.15403	5757.97	-0.0866422	0.103656	-0.835864	0.403231	0.826008	5757.97	0.115904	0.103667	1.11804	0.26355	0.557737
ENSMUSG00000049957	Ccdc137	2330.12	-0.0721702	0.0363394	-1.986	0.0470331	0.154201	2330.12	-0.0325239	0.0377198	-0.862251	0.388549	0.819388	2330.12	-0.104694	0.0377441	-2.77379	0.0055408	0.0644685
ENSMUSG00000018322	Tomm34	5693.11	-0.0924915	0.0465739	-1.98591	0.0470436	0.154212	5693.11	0.0203461	0.0481631	0.422441	0.672703	0.928553	5693.11	-0.0721454	0.0481678	-1.4978	0.134186	0.39544
ENSMUSG00000108617	Gm31749	80.8405	-0.195027	0.09822	-1.98562	0.0470757	0.154293	80.8405	0.0151347	0.100743	0.150231	0.880583	0.979737	80.8405	-0.179893	0.100414	-1.79151	0.0732115	0.288016
ENSMUSG00000103945	Gm38228	22.67	0.226198	0.113928	1.98545	0.0470945	0.154331	22.67	-0.0895049	0.113059	-0.791665	0.428556	0.837976	22.67	0.136693	0.112648	1.21345	0.224956	0.51336
ENSMUSG00000100862	Gm10925	11396.3	0.0786825	0.039631	1.98537	0.0471028	0.154334	11396.3	0.119924	0.0407823	2.9406	0.00327576	0.077311	11396.3	0.198607	0.0408132	4.86624	1.13741e-06	0.000218704
ENSMUSG00000027835	Pdcd10	3993.43	0.0949135	0.0478135	1.98508	0.0471359	0.154341	3993.43	-0.0720528	0.049407	-1.45835	0.144743	0.58726	3993.43	0.0228607	0.0494818	0.462003	0.644079	0.842983
ENSMUSG00000034312	Iqsec1	31139.5	-0.106525	0.053662	-1.9851	0.0471333	0.154341	31139.5	0.0922954	0.0553936	1.66617	0.0956787	0.496104	31139.5	-0.0142291	0.0553934	-0.256873	0.797277	0.919847
ENSMUSG00000036371	Serbp1	15971.3	0.06509	0.0327905	1.98503	0.0471412	0.154341	15971.3	-0.0173189	0.0339406	-0.51027	0.609862	0.906318	15971.3	0.0477712	0.0339666	1.40641	0.159601	0.432247
ENSMUSG00000086152	Gm11454	29.8364	-0.227662	0.114685	-1.9851	0.047133	0.154341	29.8364	0.178986	0.113692	1.5743	0.115418	0.542511	29.8364	-0.048676	0.113801	-0.427729	0.668849	0.856184
ENSMUSG00000110165	RP23-121M22.6	22.8295	-0.225893	0.113795	-1.98509	0.047134	0.154341	22.8295	0.0412267	0.11247	0.366557	0.71395	0.937707	22.8295	-0.184666	0.112619	-1.63974	0.101059	0.341868
ENSMUSG00000023153	Tmem52	96.5964	-0.232346	0.117057	-1.9849	0.0471561	0.154343	96.5964	0.285918	0.116727	2.44946	0.014307	0.189302	96.5964	0.053572	0.116739	0.458905	0.646302	0.843824
ENSMUSG00000024645	Timm21	1267.61	0.111634	0.0562407	1.98492	0.047153	0.154343	1267.61	-0.00318392	0.0579424	-0.0549498	0.956178	0.993271	1267.61	0.10845	0.0581435	1.86521	0.0621524	0.26457
ENSMUSG00000031075	Ano1	448.82	-0.168336	0.0848248	-1.98451	0.0471991	0.15446	448.82	-0.140754	0.0872833	-1.61261	0.10683	0.523374	448.82	-0.309089	0.0872103	-3.54418	0.000393829	0.012266
ENSMUSG00000001999	Blvra	2454.45	-0.0874239	0.0440586	-1.98426	0.0472265	0.154495	2454.45	0.0746067	0.0455683	1.63725	0.101578	0.511229	2454.45	-0.0128172	0.0455787	-0.281211	0.778548	0.911399
ENSMUSG00000028708	Mknk1	2847.88	0.0740588	0.0373235	1.98424	0.047229	0.154495	2847.88	-0.00749817	0.0385729	-0.19439	0.845871	0.975175	2847.88	0.0665606	0.0386994	1.71994	0.0854434	0.312257
ENSMUSG00000047036	Zfp445	16523.9	0.102551	0.0516836	1.98422	0.0472316	0.154495	16523.9	-0.044476	0.0533648	-0.833434	0.4046	0.827228	16523.9	0.0580754	0.0533813	1.08794	0.276623	0.569489
ENSMUSG00000028524	Sgip1	9693.44	0.121709	0.0613459	1.98397	0.0472587	0.15456	9693.44	-0.00488185	0.0632213	-0.0772185	0.93845	0.989552	9693.44	0.116827	0.0632451	1.84721	0.064717	0.269269
ENSMUSG00000018379	Srsf1	18402	0.0980066	0.0494021	1.98386	0.0472719	0.154579	18402	-0.0278836	0.0510273	-0.546445	0.58476	0.899507	18402	0.070123	0.0510431	1.3738	0.169504	0.446936
ENSMUSG00000004341	Gpx6	16.6878	-0.188994	0.0952767	-1.98363	0.0472968	0.154637	16.6878	0.254049	0.0934264	2.71924	0.00654325	NA	16.6878	0.0650547	0.0935714	0.695241	0.486904	0.748998
ENSMUSG00000033565	Rbfox2	17235.4	0.092782	0.0467817	1.9833	0.0473343	0.154736	17235.4	0.0417459	0.048332	0.863731	0.387736	0.818591	17235.4	0.134528	0.0483499	2.78238	0.0053961	0.0636081
ENSMUSG00000019864	Rtn4ip1	1869.53	0.0892735	0.0450195	1.983	0.0473677	0.154821	1869.53	-0.0624463	0.0465327	-1.34199	0.1796	0.63772	1869.53	0.0268272	0.0466982	0.574479	0.565644	0.799186
ENSMUSG00000020100	Slc29a3	2565.49	-0.125883	0.0634983	-1.98246	0.0474272	0.154944	2565.49	0.196523	0.0654036	3.00477	0.0026578	0.0681162	2565.49	0.0706399	0.0653968	1.08017	0.280065	0.573333
ENSMUSG00000024012	Mtch1	31273.3	-0.0882869	0.0445329	-1.98251	0.0474222	0.154944	31273.3	-0.0490705	0.046044	-1.06573	0.286546	0.748246	31273.3	-0.137357	0.0460448	-2.98312	0.00285322	0.043572
ENSMUSG00000026628	Atf3	114.539	-0.232196	0.117119	-1.98257	0.0474153	0.154944	114.539	0.256502	0.117149	2.18953	0.0285582	0.279268	114.539	0.0243059	0.117139	0.207496	0.835623	0.937804
ENSMUSG00000006058	Snf8	4693.65	-0.082462	0.0415994	-1.98229	0.047447	0.154961	4693.65	-0.027387	0.0430802	-0.635721	0.524958	0.877803	4693.65	-0.109849	0.0430897	-2.54931	0.0107937	0.0980178
ENSMUSG00000073073	Gm8098	125.339	-0.175312	0.0884387	-1.9823	0.0474461	0.154961	125.339	0.0923832	0.0907875	1.01758	0.308879	0.767751	125.339	-0.0829285	0.0905177	-0.916158	0.359584	0.648608
ENSMUSG00000026784	Pdss1	1093.28	0.114655	0.0578512	1.9819	0.0474902	0.155009	1093.28	-0.0193621	0.0595868	-0.324939	0.745227	0.948719	1093.28	0.0952932	0.0598097	1.59327	0.111099	0.359186
ENSMUSG00000039385	Cdh6	649.813	0.231136	0.116623	1.9819	0.0474907	0.155009	649.813	-0.0296625	0.116886	-0.253773	0.799671	0.966333	649.813	0.201473	0.116894	1.72356	0.0847879	0.311143
ENSMUSG00000085622	3110056K07Rik	522.921	0.149791	0.0755782	1.98194	0.0474863	0.155009	522.921	-0.209339	0.0777583	-2.69218	0.00709876	0.127228	522.921	-0.0595477	0.0780617	-0.762829	0.445565	0.719152
ENSMUSG00000091617	Gm3752	93.9672	-0.198941	0.100376	-1.98196	0.0474834	0.155009	93.9672	0.0418332	0.102636	0.407588	0.683576	0.931097	93.9672	-0.157108	0.102376	-1.53461	0.124879	0.380896
ENSMUSG00000042682	Selenok	8450.12	-0.0979295	0.0494161	-1.98173	0.047509	0.155021	8450.12	0.0114149	0.0510671	0.223527	0.823125	0.972142	8450.12	-0.0865146	0.0510686	-1.69409	0.0902486	0.321484
ENSMUSG00000109392	Gm5737	15.4489	0.162187	0.0818393	1.98178	0.0475042	0.155021	15.4489	-0.126909	0.0798419	-1.5895	0.111948	NA	15.4489	0.0352785	0.0795928	0.443237	0.657594	0.850037
ENSMUSG00000029864	Gstk1	1393.12	0.141814	0.0715685	1.98151	0.0475336	0.155078	1393.12	-0.1168	0.0736022	-1.58691	0.112534	0.534873	1393.12	0.0250142	0.0737335	0.339251	0.734421	0.890817
ENSMUSG00000040877	Wdr25	1103.41	-0.106558	0.0537835	-1.98123	0.047565	0.155133	1103.41	0.0132602	0.0556541	0.238261	0.811678	0.969172	1103.41	-0.0932974	0.0556481	-1.67656	0.0936285	0.328467
ENSMUSG00000107811	Gm44000	8.87998	-0.181501	0.0916079	-1.98128	0.0475597	0.155133	8.87998	0.0123794	0.0891382	0.138879	0.889546	NA	8.87998	-0.169122	0.089336	-1.8931	0.0583451	NA
ENSMUSG00000078812	Eif5a	20261.4	-0.0959555	0.0484399	-1.98092	0.0476004	0.155224	20261.4	-0.0187456	0.0500558	-0.374494	0.708037	0.936289	20261.4	-0.114701	0.0500564	-2.29144	0.0219382	0.14881
ENSMUSG00000037461	Ints7	2614.68	-0.0802307	0.0405093	-1.98055	0.0476417	0.155335	2614.68	0.00179165	0.0419711	0.0426876	0.965951	0.994829	2614.68	-0.078439	0.041986	-1.86822	0.0617317	0.263726
ENSMUSG00000019139	Isyna1	2669.56	-0.181192	0.0914992	-1.98026	0.0476748	0.155411	2669.56	-0.00687006	0.093518	-0.0734625	0.941438	0.990288	2669.56	-0.188062	0.0935057	-2.01123	0.0443007	0.221068
ENSMUSG00000048039	Isg20l2	1273.54	0.0772156	0.0389935	1.98021	0.0476794	0.155411	1273.54	-0.0109066	0.0402614	-0.270896	0.786471	0.963412	1273.54	0.0663089	0.0405376	1.63574	0.101894	0.343469
ENSMUSG00000052248	Zeb2os	194.222	-0.179527	0.0906778	-1.97983	0.0477221	0.155526	194.222	0.235461	0.0925994	2.54279	0.0109972	0.162598	194.222	0.0559334	0.0924319	0.605131	0.545092	0.787749
ENSMUSG00000036752	Tubb4b	36964.5	-0.0925784	0.0467647	-1.97966	0.0477415	0.155565	36964.5	0.00702153	0.0483311	0.14528	0.88449	0.980213	36964.5	-0.0855569	0.0483316	-1.77021	0.076693	0.295393
ENSMUSG00000036087	Slain2	2751.56	0.0931265	0.0470452	1.97951	0.0477584	0.155597	2751.56	0.00186718	0.0485671	0.0384454	0.969333	0.995891	2751.56	0.0949937	0.0486765	1.95153	0.0509938	0.23791
ENSMUSG00000022376	Adcy8	4031.07	-0.0986522	0.0498419	-1.9793	0.0477818	0.155631	4031.07	0.0813645	0.0514967	1.58	0.114108	0.539058	4031.07	-0.0172877	0.0514989	-0.335691	0.737104	0.892249
ENSMUSG00000073699	Gm833	42.5287	-0.231981	0.117205	-1.97927	0.0477859	0.155631	42.5287	0.0762658	0.117019	0.651739	0.51457	0.874862	42.5287	-0.155715	0.117026	-1.3306	0.183319	0.464713
ENSMUSG00000108175	Gm43938	94.3391	-0.206378	0.104272	-1.97922	0.0477908	0.155631	94.3391	0.279179	0.105759	2.63977	0.00829634	0.140322	94.3391	0.0728003	0.105522	0.689909	0.490252	0.750682
ENSMUSG00000020454	Eif4enif1	3844.82	0.0577737	0.0291921	1.97908	0.0478066	0.155659	3844.82	-0.0404747	0.0302377	-1.33855	0.180718	0.639203	3844.82	0.017299	0.0303539	0.569911	0.568738	0.800928
ENSMUSG00000025421	Hdhd2	10227.3	-0.073128	0.0369558	-1.9788	0.047839	0.15574	10227.3	0.0775439	0.0382415	2.02774	0.0425865	0.341243	10227.3	0.00441586	0.0382479	0.115454	0.908086	0.968193
ENSMUSG00000024424	Ttc39c	2523.03	-0.0688486	0.0348001	-1.9784	0.0478835	0.155745	2523.03	0.0173369	0.0360837	0.480463	0.630898	0.913551	2523.03	-0.0515118	0.0361133	-1.42639	0.153755	0.424341
ENSMUSG00000028229	Rmdn1	728.002	0.107711	0.0544388	1.97857	0.047865	0.155745	728.002	-0.0824615	0.0561512	-1.46856	0.141951	0.584511	728.002	0.0252492	0.056493	0.446943	0.654916	0.848822
ENSMUSG00000028629	Exo5	602.318	0.0888675	0.044917	1.97848	0.0478744	0.155745	602.318	-0.123827	0.0466463	-2.65459	0.0079406	0.136437	602.318	-0.034959	0.0471448	-0.741523	0.458376	0.728477
ENSMUSG00000031293	Rs1	84.6592	0.218779	0.110584	1.97839	0.0478843	0.155745	84.6592	-0.147074	0.109234	-1.34641	0.17817	0.635715	84.6592	0.0717051	0.109121	0.657117	0.511105	0.76548
ENSMUSG00000040658	Dnph1	264.054	-0.16664	0.084224	-1.97853	0.0478685	0.155745	264.054	0.051584	0.0865481	0.596016	0.551165	0.889178	264.054	-0.115056	0.086419	-1.33137	0.183066	0.464519
ENSMUSG00000048481	Mypop	3971.29	-0.095257	0.048141	-1.97871	0.047849	0.155745	3971.29	0.0422069	0.0497604	0.848202	0.396325	0.82301	3971.29	-0.0530501	0.0497609	-1.0661	0.286378	0.580286
ENSMUSG00000021268	Meg3	271303	0.184511	0.0932684	1.97828	0.0478967	0.155761	271303	-0.157224	0.0952253	-1.65107	0.0987242	0.50381	271303	0.0272877	0.0952257	0.286558	0.774451	0.909606
ENSMUSG00000023460	Rab12	7073.29	0.0625308	0.0316129	1.97802	0.047927	0.155836	7073.29	-0.0378408	0.0327278	-1.15623	0.247587	0.710111	7073.29	0.0246901	0.0327866	0.753052	0.451419	0.723613
ENSMUSG00000001014	Icam4	43.9501	0.225305	0.113913	1.97786	0.047944	0.155867	43.9501	-0.234936	0.114789	-2.04668	0.0406892	0.335554	43.9501	-0.00963068	0.115188	-0.0836086	0.933368	0.977172
ENSMUSG00000037210	Fam193a	3801.29	0.0964181	0.0487519	1.97773	0.0479594	0.155894	3801.29	-0.0420755	0.0503539	-0.835596	0.403382	0.826046	3801.29	0.0543426	0.0504309	1.07756	0.281228	0.574396
ENSMUSG00000004473	Clec11a	165.208	-0.20371	0.103007	-1.97763	0.0479704	0.155906	165.208	0.00621689	0.104969	0.0592259	0.952772	0.992941	165.208	-0.197493	0.10484	-1.88376	0.0595974	0.259489
ENSMUSG00000013698	Pea15a	56300.3	-0.098039	0.049577	-1.97751	0.047984	0.155914	56300.3	-0.0505082	0.0512155	-0.98619	0.32404	0.779801	56300.3	-0.148547	0.0512158	-2.90042	0.00372665	0.051204
ENSMUSG00000046329	Slc25a23	17187.6	-0.0784206	0.0396569	-1.97748	0.0479878	0.155914	17187.6	0.0573191	0.0410261	1.39714	0.162372	0.616106	17187.6	-0.0211015	0.0410293	-0.514304	0.60704	0.822749
ENSMUSG00000038702	Dsel	1859.92	0.121907	0.061652	1.97734	0.0480036	0.155927	1859.92	-0.00240907	0.0634926	-0.0379426	0.969733	0.996026	1859.92	0.119498	0.0636183	1.87835	0.0603327	0.261075
ENSMUSG00000046432	Bex3	14996	-0.0910389	0.0460417	-1.97731	0.0480064	0.155927	14996	-0.0437171	0.0476033	-0.918363	0.358429	0.802242	14996	-0.134756	0.0476048	-2.83072	0.00464433	0.0579709
ENSMUSG00000086451	4933431K23Rik	7.07605	-0.182145	0.0921241	-1.97717	0.0480227	0.155957	7.07605	0.25485	0.0903364	2.82112	0.00478568	NA	7.07605	0.0727049	0.0906122	0.802374	0.422337	NA
ENSMUSG00000043059	Zfp513	1505.96	0.106954	0.0541166	1.97636	0.0481145	0.156231	1505.96	-0.0488727	0.0558154	-0.875613	0.381241	0.815269	1505.96	0.058081	0.0559846	1.03745	0.299528	0.594228
ENSMUSG00000099839	Gm29374	40.908	-0.229563	0.116161	-1.97625	0.0481264	0.156246	40.908	-0.213434	0.115196	-1.85278	0.0639135	0.41514	40.908	-0.442997	0.11526	-3.84346	0.000121313	0.00546035
ENSMUSG00000027799	Nbea	15738.2	0.133101	0.0673538	1.97615	0.048138	0.15626	15738.2	-0.0272568	0.069328	-0.393157	0.694203	0.933887	15738.2	0.105844	0.0693409	1.52643	0.126902	0.384314
ENSMUSG00000087159	Gm15246	259.535	0.169605	0.085837	1.9759	0.0481662	0.156327	259.535	-0.189452	0.0879983	-2.1529	0.0313265	0.29382	259.535	-0.0198464	0.0884702	-0.224329	0.822501	0.930971
ENSMUSG00000097061	9330151L19Rik	1813.32	0.104203	0.0527396	1.9758	0.0481775	0.15634	1813.32	-0.0688507	0.0544422	-1.26466	0.205994	0.670368	1813.32	0.0353521	0.0545892	0.647603	0.517242	0.769389
ENSMUSG00000108234	Gm44428	5.19357	0.185004	0.0936407	1.97567	0.0481916	0.156362	5.19357	-0.171263	0.0915526	-1.87065	0.0613932	NA	5.19357	0.0137405	0.0903824	0.152026	0.879166	NA
ENSMUSG00000021182	Ccdc88c	1719.53	0.131678	0.0666746	1.97493	0.0482762	0.156565	1719.53	-0.056138	0.0686137	-0.818175	0.413257	0.831626	1719.53	0.0755395	0.0687309	1.09906	0.271741	0.564825
ENSMUSG00000022996	Wnt10b	28.0834	-0.230871	0.116898	-1.97498	0.0482705	0.156565	28.0834	-0.0117496	0.116309	-0.10102	0.919534	0.986033	28.0834	-0.24262	0.11637	-2.0849	0.0370781	0.199976
ENSMUSG00000045215	Asxl3	1009.38	0.16637	0.0842398	1.97496	0.0482727	0.156565	1009.38	-0.0035934	0.086229	-0.0416727	0.96676	0.995259	1009.38	0.162777	0.0863638	1.88478	0.0594593	0.259151
ENSMUSG00000014769	Psmb1	11918.8	-0.0930274	0.0471088	-1.97474	0.0482979	0.156611	11918.8	-0.0259376	0.0487001	-0.532598	0.594312	0.903341	11918.8	-0.118965	0.0487017	-2.44273	0.0145768	0.116525
ENSMUSG00000107742	9530085L11Rik	235.817	0.186618	0.0945096	1.97459	0.0483145	0.156641	235.817	0.0518099	0.0960854	0.539207	0.589744	0.901263	235.817	0.238428	0.0964919	2.47096	0.013475	0.111146
ENSMUSG00000041571	Selenow	19377.4	-0.119464	0.0605047	-1.97445	0.0483306	0.15667	19377.4	-0.0148518	0.0623854	-0.238065	0.811831	0.969172	19377.4	-0.134315	0.0623848	-2.15301	0.0313175	0.181725
ENSMUSG00000033931	Rbm34	1977.94	0.0830963	0.0420916	1.97418	0.0483615	0.156746	1977.94	-0.0234101	0.0435009	-0.538153	0.590472	0.901784	1977.94	0.0596862	0.0436723	1.36668	0.171724	0.449969
ENSMUSG00000027394	Ttl	5421.34	-0.0886375	0.0449017	-1.97404	0.0483777	0.156768	5421.34	0.0590003	0.0464246	1.27088	0.20377	0.667862	5421.34	-0.0296372	0.0464275	-0.638353	0.523244	0.773499
ENSMUSG00000034263	Vwa9	1586.55	0.0876571	0.044406	1.97399	0.048383	0.156768	1586.55	0.0168966	0.0458143	0.368806	0.712272	0.937254	1586.55	0.104554	0.0460175	2.27204	0.0230842	0.153812
ENSMUSG00000097973	Gm4929	7.44183	-0.2032	0.102963	-1.97353	0.0484356	0.156914	7.44183	0.0984787	0.100799	0.976985	0.328577	NA	7.44183	-0.104721	0.101208	-1.0347	0.300807	NA
ENSMUSG00000060981	Hist1h4h	59.669	-0.227011	0.115041	-1.97331	0.0484598	0.156945	59.669	0.0848374	0.115811	0.732548	0.463834	0.853922	59.669	-0.142174	0.115705	-1.22876	0.21916	0.506156
ENSMUSG00000104113	Gm37292	45.6954	0.230319	0.116716	1.97333	0.048458	0.156945	45.6954	-0.00665466	0.116902	-0.0569252	0.954605	0.993251	45.6954	0.223664	0.117	1.91166	0.0559201	0.251157
ENSMUSG00000060279	Ap2a1	21585.5	-0.0658687	0.0333855	-1.97297	0.0484986	0.157047	21585.5	0.0379011	0.0345623	1.0966	0.272816	0.736648	21585.5	-0.0279676	0.0345663	-0.809102	0.418457	0.698814
ENSMUSG00000031012	Cask	5808.87	0.0858967	0.0435485	1.97244	0.0485597	0.157221	5808.87	-0.0558967	0.0450245	-1.24147	0.214432	0.677643	5808.87	0.03	0.0450808	0.665473	0.505748	0.761258
ENSMUSG00000019988	Nedd1	471.412	0.131018	0.0664492	1.9717	0.0486435	0.157301	471.412	0.0194344	0.0681401	0.285212	0.775481	0.960343	471.412	0.150452	0.0685761	2.19395	0.0282392	0.171412
ENSMUSG00000027715	Ccna2	132.292	-0.174458	0.0884788	-1.97175	0.0486387	0.157301	132.292	-0.0397372	0.0913033	-0.435222	0.663401	0.925273	132.292	-0.214195	0.0910644	-2.35212	0.0186665	0.135879
ENSMUSG00000031532	Saraf	22933.3	-0.0672341	0.0340936	-1.97204	0.0486049	0.157301	22933.3	0.0089239	0.0352976	0.252819	0.800408	0.966394	22933.3	-0.0583102	0.0353016	-1.65177	0.0985809	0.337086
ENSMUSG00000060376	Bckdha	4618.45	0.10749	0.05451	1.97192	0.0486182	0.157301	4618.45	-0.118542	0.056267	-2.10678	0.0351364	0.309562	4618.45	-0.0110528	0.0563206	-0.196249	0.844416	0.941313
ENSMUSG00000070280	Slc22a14	7.35318	0.180616	0.0916071	1.97164	0.0486508	0.157301	7.35318	0.113535	0.0905109	1.25438	0.209704	NA	7.35318	0.294151	0.0896689	3.28041	0.00103655	NA
ENSMUSG00000079283	2310009B15Rik	997.999	-0.10493	0.0532187	-1.97168	0.0486465	0.157301	997.999	-0.0263589	0.0551475	-0.477971	0.632671	0.914524	997.999	-0.131289	0.055142	-2.38093	0.0172692	0.129649
ENSMUSG00000086129	Gm13558	179.666	-0.163868	0.0831005	-1.97192	0.0486186	0.157301	179.666	0.108721	0.0853694	1.27354	0.202828	0.665988	179.666	-0.0551467	0.085177	-0.647437	0.517349	0.769389
ENSMUSG00000087479	Gm16835	343.915	0.164946	0.0836483	1.97189	0.0486217	0.157301	343.915	-0.12007	0.0856919	-1.40119	0.161158	0.615665	343.915	0.0448753	0.0860793	0.521325	0.60214	0.820368
ENSMUSG00000102302	Gm38190	269.651	0.1917	0.0972263	1.97169	0.0486454	0.157301	269.651	-0.148847	0.0990629	-1.50255	0.132955	0.571181	269.651	0.0428528	0.0993638	0.431272	0.666271	0.854387
ENSMUSG00000021120	Pigh	1126.4	0.0973782	0.0494197	1.97043	0.0487887	0.157701	1126.4	-0.0803644	0.0510686	-1.57366	0.115567	0.542511	1126.4	0.0170137	0.0513202	0.331521	0.740251	0.893934
ENSMUSG00000030330	Ing4	119.629	0.211014	0.10709	1.97043	0.0487896	0.157701	119.629	-0.0295391	0.108301	-0.272751	0.785045	0.963412	119.629	0.181475	0.108693	1.66962	0.0949954	0.33056
ENSMUSG00000039519	Cyp7b1	839.241	0.117507	0.0596501	1.96994	0.0488454	0.157834	839.241	0.00166376	0.0613921	0.0271006	0.97838	0.99708	839.241	0.119171	0.0616823	1.93201	0.0533583	0.244442
ENSMUSG00000078495	Zfp984	372.712	0.133128	0.0675792	1.96996	0.0488434	0.157834	372.712	0.0501893	0.0691922	0.725361	0.46823	0.855483	372.712	0.183317	0.0697508	2.62818	0.00858434	0.0848726
ENSMUSG00000001120	Pcbp3	4769.48	-0.117249	0.059541	-1.96921	0.0489292	0.158081	4769.48	-0.0409745	0.0614395	-0.666908	0.504831	0.87334	4769.48	-0.158223	0.0614365	-2.57539	0.0100126	0.0935387
ENSMUSG00000030082	Sec61a1	4834.81	-0.0885886	0.0449958	-1.96882	0.0489738	0.158201	4834.81	0.0285556	0.0465395	0.613578	0.539494	0.883938	4834.81	-0.060033	0.0465444	-1.2898	0.19712	0.480647
ENSMUSG00000105509	C130013H08Rik	170.588	0.172402	0.0875714	1.9687	0.0489877	0.158222	170.588	0.00820766	0.0891361	0.0920802	0.926634	0.987852	170.588	0.180609	0.0898474	2.01018	0.0444121	0.221188
ENSMUSG00000037735	2810032G03Rik	518.022	-0.131925	0.0670161	-1.96855	0.0490048	0.158253	518.022	0.0356616	0.0692227	0.515172	0.606433	0.905965	518.022	-0.096263	0.0691782	-1.39152	0.164067	0.438594
ENSMUSG00000057541	Pus7	1901.02	0.0862724	0.043829	1.96839	0.0490234	0.158289	1901.02	-0.104439	0.0453603	-2.30244	0.0213104	0.236911	1901.02	-0.018167	0.0455258	-0.399047	0.689858	0.866556
ENSMUSG00000044352	Sowaha	908.398	-0.150383	0.0764051	-1.96823	0.049042	0.158325	908.398	0.105176	0.0785255	1.33939	0.180445	0.638925	908.398	-0.0452065	0.0784934	-0.575928	0.564664	0.798871
ENSMUSG00000102780	Gm38253	133.605	0.227412	0.115561	1.96789	0.0490806	0.158426	133.605	-0.0993042	0.116077	-0.855501	0.392274	0.821119	133.605	0.128107	0.11616	1.10285	0.27009	0.563534
ENSMUSG00000044349	Snhg11	143140	0.156291	0.0794472	1.96724	0.0491558	0.158644	143140	-0.177523	0.0815176	-2.17772	0.0294267	0.283677	143140	-0.0212313	0.0815186	-0.260447	0.794519	0.918786
ENSMUSG00000022574	Naprt	566.669	-0.150085	0.0763209	-1.9665	0.0492405	0.158894	566.669	0.0977474	0.0784613	1.2458	0.212836	0.677242	566.669	-0.0523378	0.078402	-0.667557	0.504416	0.760355
ENSMUSG00000073481	Marc2	3266.26	0.142614	0.0725418	1.96595	0.0493042	0.159075	3266.26	-0.115249	0.0745836	-1.54523	0.122291	0.554873	3266.26	0.0273648	0.0746402	0.366624	0.7139	0.879107
ENSMUSG00000021910	Nisch	35507.8	0.0685059	0.0348517	1.96564	0.0493405	0.159168	35507.8	-0.0255455	0.0360687	-0.708246	0.478793	0.862058	35507.8	0.0429604	0.0360798	1.19071	0.233769	0.522562
ENSMUSG00000037110	Ralgapa2	2994	0.105518	0.0537073	1.96469	0.0494498	0.159496	2994	-0.00327065	0.0553972	-0.0590399	0.95292	0.992978	2994	0.102248	0.0554843	1.84282	0.065355	0.270429
ENSMUSG00000070305	Mpzl3	440.456	0.130932	0.06666	1.96417	0.0495103	0.159667	440.456	0.0374615	0.0682842	0.548612	0.583272	0.898955	440.456	0.168393	0.0687474	2.44945	0.0143076	0.114938
ENSMUSG00000018377	Vezf1	4900.6	0.06455	0.032868	1.96392	0.0495399	0.159715	4900.6	0.00866356	0.0339925	0.254867	0.798826	0.966165	4900.6	0.0732136	0.0340747	2.14862	0.0316648	0.182437
ENSMUSG00000029781	Fkbp9	3674.7	0.195031	0.0993072	1.96392	0.0495397	0.159715	3674.7	-0.17968	0.101108	-1.77712	0.0755487	0.446245	3674.7	0.0153508	0.101128	0.151796	0.879347	0.955671
ENSMUSG00000030189	Ybx3	2126.76	-0.113598	0.057849	-1.96369	0.0495656	0.159773	2126.76	0.046642	0.059718	0.781037	0.434781	0.841825	2126.76	-0.0669558	0.0597121	-1.12131	0.262155	0.55563
ENSMUSG00000075705	Msrb1	2525.15	-0.114596	0.0583632	-1.9635	0.049588	0.159821	2525.15	0.0731174	0.0602201	1.21417	0.224683	0.688932	2525.15	-0.0414788	0.0602144	-0.688852	0.490916	0.751169
ENSMUSG00000073482	Gm10517	7.44119	-0.199341	0.10153	-1.96336	0.0496038	0.159848	7.44119	-0.0157841	0.0988363	-0.1597	0.873118	NA	7.44119	-0.215125	0.0992039	-2.16852	0.0301193	NA
ENSMUSG00000027475	Kif3b	5636.87	-0.0499325	0.0254363	-1.96304	0.0496415	0.159913	5636.87	0.0713697	0.0263399	2.70956	0.00673716	0.123037	5636.87	0.0214372	0.0263694	0.812958	0.416242	0.696851
ENSMUSG00000046338	Gpat2	29.2911	-0.206354	0.105116	-1.9631	0.0496342	0.159913	29.2911	0.142534	0.103343	1.37924	0.167822	0.623181	29.2911	-0.06382	0.103447	-0.616934	0.537278	0.783377
ENSMUSG00000089842	Pitpnm2os2	10.4419	0.205458	0.104665	1.963	0.0496466	0.159913	10.4419	-0.038244	0.10344	-0.369721	0.71159	NA	10.4419	0.167214	0.102593	1.62987	0.103129	0.345662
ENSMUSG00000050511	Oprd1	864.429	-0.202715	0.103281	-1.96274	0.0496763	0.159985	864.429	0.193564	0.104927	1.84475	0.0650745	0.417756	864.429	-0.00915106	0.104899	-0.0872372	0.930483	0.976375
ENSMUSG00000050697	Prkaa1	6330.21	0.101491	0.0517115	1.96265	0.0496874	0.159996	6330.21	-0.0192395	0.0533825	-0.360409	0.718541	0.939773	6330.21	0.0822517	0.0534258	1.53955	0.12367	0.378828
ENSMUSG00000036585	Fgf1	23452.2	-0.119281	0.0607801	-1.9625	0.0497042	0.160026	23452.2	0.0442884	0.062661	0.706794	0.479695	0.862317	23452.2	-0.0749926	0.0626604	-1.19681	0.23138	0.520338
ENSMUSG00000059475	Zfp426	3107.09	0.0893955	0.045567	1.96185	0.0497802	0.160247	3107.09	-0.0452006	0.0470872	-0.959934	0.337088	0.789901	3107.09	0.0441949	0.0471867	0.936597	0.348966	0.639153
ENSMUSG00000022142	Nup155	2052.44	0.0890278	0.045383	1.9617	0.0497977	0.160279	2052.44	-0.0544268	0.0468912	-1.16071	0.245762	0.709146	2052.44	0.0346009	0.0470379	0.735597	0.461976	0.731278
ENSMUSG00000030711	Sult1a1	596.685	0.229895	0.117208	1.96143	0.0498289	0.16034	596.685	-0.204545	0.117088	-1.74694	0.0806484	0.460206	596.685	0.0253501	0.117085	0.216511	0.828589	0.934233
ENSMUSG00000032253	Phip	4809.75	0.137398	0.0700507	1.9614	0.0498318	0.16034	4809.75	0.0113084	0.0720389	0.156976	0.875264	0.978762	4809.75	0.148706	0.0720787	2.06311	0.0391023	0.206327
ENSMUSG00000027894	Slc6a17	25350.8	-0.120265	0.0613188	-1.96131	0.0498425	0.16035	25350.8	0.0949545	0.0632062	1.5023	0.13302	0.571181	25350.8	-0.0253109	0.0632055	-0.400454	0.688822	0.866125
ENSMUSG00000019143	Hars2	2515.26	0.0914621	0.0466368	1.96116	0.0498605	0.160384	2515.26	-0.0532893	0.048185	-1.10593	0.268757	0.73305	2515.26	0.0381728	0.0483038	0.790266	0.429373	0.706947
ENSMUSG00000103492	Gm37412	69.7862	-0.227161	0.115834	-1.96108	0.0498692	0.160387	69.7862	0.0556142	0.116412	0.477737	0.632838	0.914524	69.7862	-0.171547	0.116344	-1.47448	0.140353	0.405103
ENSMUSG00000034731	Dgkh	374.915	0.220291	0.112355	1.96067	0.0499174	0.1605	374.915	0.0042234	0.113309	0.0372732	0.970267	0.996081	374.915	0.224514	0.113378	1.98023	0.0476782	0.229382
ENSMUSG00000102416	4933424G06Rik	22.4295	0.228558	0.116572	1.96066	0.0499192	0.1605	22.4295	-0.138505	0.116102	-1.19296	0.232886	0.696934	22.4295	0.0900536	0.115816	0.777556	0.436831	0.713307
ENSMUSG00000028669	Pithd1	8017.18	-0.0815174	0.0416021	-1.95945	0.05006	0.160928	8017.18	-0.0319861	0.043059	-0.742843	0.457577	0.850835	8017.18	-0.113503	0.043065	-2.63563	0.00839804	0.0839244
ENSMUSG00000039285	Azi2	6725.63	0.0596601	0.030451	1.95922	0.0500874	0.160992	6725.63	-0.0187509	0.0315213	-0.594864	0.551934	0.889178	6725.63	0.0409092	0.0315853	1.2952	0.195253	0.478487
ENSMUSG00000081574	Gm14429	14.1755	0.216908	0.110736	1.95878	0.0501386	0.161132	14.1755	-0.106238	0.109568	-0.969609	0.332241	NA	14.1755	0.110669	0.108884	1.01639	0.309442	0.604105
ENSMUSG00000058013	Sept11	3688.57	-0.107018	0.0546382	-1.95866	0.0501521	0.161151	3688.57	0.117554	0.0563924	2.08457	0.0371086	0.319553	3688.57	0.0105358	0.0563911	0.186834	0.851791	0.944996
ENSMUSG00000020069	Hnrnph3	4300.12	-0.0954606	0.0487425	-1.95847	0.0501753	0.161201	4300.12	0.0101251	0.0503957	0.200911	0.840768	0.974585	4300.12	-0.0853355	0.0503988	-1.69321	0.0904163	0.321805
ENSMUSG00000020323	Prss57	14.1954	-0.218314	0.111487	-1.9582	0.0502067	0.161254	14.1954	0.235206	0.110267	2.13306	0.0329195	NA	14.1954	0.0168915	0.11053	0.152823	0.878538	0.955318
ENSMUSG00000106275	Gm42495	364.47	-0.182022	0.0929533	-1.95821	0.0502051	0.161254	364.47	0.26001	0.0948548	2.74114	0.00612268	0.11637	364.47	0.0779879	0.0947702	0.822916	0.410556	0.692021
ENSMUSG00000046610	Oacyl	53.7488	0.22734	0.116102	1.9581	0.0502182	0.161266	53.7488	-0.0308346	0.116447	-0.264795	0.791168	0.964868	53.7488	0.196506	0.116603	1.68526	0.0919387	0.324792
ENSMUSG00000056019	Zfp709	711.973	0.107025	0.0546629	1.95791	0.0502403	0.161313	711.973	0.0181504	0.0562282	0.322799	0.746847	0.949661	711.973	0.125176	0.0565965	2.21172	0.026986	0.167563
ENSMUSG00000030127	Cops7a	9932.5	-0.0536752	0.0274165	-1.95777	0.0502572	0.161343	9932.5	-0.000505051	0.0284192	-0.0177715	0.985821	0.997983	9932.5	-0.0541802	0.028434	-1.90547	0.0567185	0.253285
ENSMUSG00000026347	Tmem163	2922.08	-0.144368	0.0737446	-1.95768	0.0502679	0.161344	2922.08	-0.0387083	0.0758435	-0.51037	0.609792	0.906318	2922.08	-0.183076	0.0758329	-2.41421	0.0157694	0.122833
ENSMUSG00000054488	Gm9946	41.376	-0.227285	0.116102	-1.95764	0.0502728	0.161344	41.376	0.0999942	0.115349	0.866882	0.386007	0.817981	41.376	-0.127291	0.115411	-1.10294	0.270055	0.563534
ENSMUSG00000026740	Dnajc1	1747.76	0.0989658	0.0505666	1.95714	0.0503313	0.161508	1747.76	-0.0259899	0.052181	-0.498072	0.618434	0.90783	1747.76	0.0729759	0.0523407	1.39425	0.163243	0.437912
ENSMUSG00000099907	Gm10421	18.7523	-0.178266	0.0911015	-1.95678	0.0503728	0.161607	18.7523	0.0514361	0.0889064	0.578543	0.562898	0.893453	18.7523	-0.12683	0.0889912	-1.4252	0.1541	0.424899
ENSMUSG00000107280	Gm9495	8.66916	0.203884	0.104196	1.95675	0.0503773	0.161607	8.66916	-0.142598	0.102659	-1.38905	0.164819	NA	8.66916	0.0612861	0.101677	0.602756	0.546671	NA
ENSMUSG00000005672	Kit	3040.54	-0.22885	0.116985	-1.95623	0.0504375	0.161775	3040.54	0.0733425	0.116592	0.629054	0.529314	0.880324	3040.54	-0.155507	0.116592	-1.33377	0.182279	0.463554
ENSMUSG00000028576	Ift74	2126.14	0.106558	0.0544729	1.95616	0.0504462	0.161779	2126.14	-0.0566945	0.056215	-1.00853	0.3132	0.770855	2126.14	0.0498633	0.0563396	0.885049	0.37613	0.663097
ENSMUSG00000025278	Flnb	8234.87	0.145057	0.0741726	1.95567	0.0505044	0.161909	8234.87	-0.160819	0.0762247	-2.1098	0.0348758	0.308454	8234.87	-0.0157618	0.0762449	-0.206726	0.836224	0.938051
ENSMUSG00000039616	Mocos	195.659	0.163817	0.0837641	1.95569	0.0505016	0.161909	195.659	-0.133115	0.0857906	-1.55163	0.120752	0.551065	195.659	0.0307016	0.0864507	0.355134	0.722489	0.882881
ENSMUSG00000094483	Purb	34475.8	0.10451	0.0534407	1.95562	0.0505095	0.161909	34475.8	-0.00977816	0.0551631	-0.177259	0.859305	0.976609	34475.8	0.0947318	0.0551708	1.71706	0.0859678	0.312941
ENSMUSG00000022894	Adamts5	1006.25	0.141451	0.0723361	1.95546	0.0505285	0.161932	1006.25	0.102525	0.0741909	1.3819	0.167002	0.622721	1006.25	0.243975	0.0743768	3.28026	0.00103712	0.0226183
ENSMUSG00000085271	E130006D01Rik	42.5559	-0.216269	0.110599	-1.95543	0.050532	0.161932	42.5559	0.0928927	0.112115	0.828546	0.407361	0.82808	42.5559	-0.123376	0.111805	-1.1035	0.269812	0.563534
ENSMUSG00000023266	Frs3	3030.1	-0.0764436	0.0391065	-1.95476	0.0506117	0.162148	3030.1	0.0127939	0.0405077	0.31584	0.752124	0.952319	3030.1	-0.0636497	0.0405233	-1.5707	0.116253	0.368254
ENSMUSG00000044177	Wfikkn2	446.015	0.165074	0.0844495	1.95471	0.0506177	0.162148	446.015	-0.108174	0.0824308	-1.3123	0.189419	0.649828	446.015	0.0569	0.0824212	0.690357	0.48997	0.750677
ENSMUSG00000046519	Golph3l	2254.23	0.0854285	0.0437048	1.95467	0.0506222	0.162148	2254.23	-0.0685648	0.0451981	-1.51698	0.129271	0.565545	2254.23	0.0168637	0.0453405	0.371934	0.709942	0.876634
ENSMUSG00000033781	Asb13	7731.13	-0.0852419	0.0436118	-1.95456	0.0506348	0.16215	7731.13	0.0639978	0.0450957	1.41916	0.155854	0.606311	7731.13	-0.0212441	0.0450991	-0.471054	0.637602	0.839767
ENSMUSG00000040998	Npnt	743.236	-0.21889	0.111991	-1.95453	0.0506382	0.16215	743.236	0.123423	0.11305	1.09175	0.274941	0.738435	743.236	-0.0954668	0.113035	-0.844576	0.398347	0.68218
ENSMUSG00000057101	Zfp180	3138.98	-0.0715111	0.03659	-1.95439	0.0506552	0.162181	3138.98	0.0260659	0.0379152	0.687479	0.491781	0.867885	3138.98	-0.0454451	0.0379384	-1.19787	0.230969	0.519941
ENSMUSG00000023845	Lnpep	3887.14	0.229062	0.11721	1.9543	0.050666	0.16219	3887.14	-0.0013768	0.117064	-0.0117612	0.990616	0.998234	3887.14	0.227686	0.117063	1.94498	0.051777	0.24007
ENSMUSG00000085998	AW822252	245.704	0.170203	0.0870949	1.95423	0.050674	0.162192	245.704	-0.166726	0.0891884	-1.86937	0.0615716	0.407191	245.704	0.00347748	0.0896653	0.0387829	0.969063	0.99149
ENSMUSG00000085442	Gm3362	29.5682	0.205403	0.105131	1.95378	0.0507269	0.162288	29.5682	-0.170247	0.103467	-1.64543	0.0998808	0.506714	29.5682	0.0351552	0.103175	0.340735	0.733303	0.890088
ENSMUSG00000090965	Gm17203	11.675	0.212672	0.108848	1.95384	0.0507197	0.162288	11.675	-0.184766	0.107415	-1.72012	0.08541	NA	11.675	0.0279059	0.106622	0.261726	0.793532	0.918517
ENSMUSG00000105947	Gm43789	29.8955	0.228604	0.116999	1.9539	0.0507133	0.162288	29.8955	-0.0589321	0.117088	-0.503315	0.614743	0.907052	29.8955	0.169672	0.117152	1.44831	0.14753	0.414488
ENSMUSG00000051726	Kcnf1	574.983	-0.190057	0.0972901	-1.95351	0.0507595	0.162368	574.983	0.123501	0.0992065	1.24489	0.213173	0.677242	574.983	-0.0665559	0.099162	-0.671183	0.502104	0.758995
ENSMUSG00000041915	Ammecr1l	3798.19	0.0539573	0.0276264	1.95311	0.0508071	0.162471	3798.19	0.0220976	0.0285566	0.773816	0.439039	0.842512	3798.19	0.0760549	0.0286774	2.65209	0.00799956	0.0812643
ENSMUSG00000074802	Gas2l3	418.206	0.153792	0.0787415	1.95312	0.0508053	0.162471	418.206	0.0321335	0.0805304	0.399023	0.689876	0.93253	418.206	0.185925	0.0808994	2.29823	0.0215489	0.147522
ENSMUSG00000097216	4932441J04Rik	414.85	-0.135469	0.0693827	-1.95249	0.0508802	0.16268	414.85	0.0630964	0.0715663	0.88165	0.377966	0.813104	414.85	-0.0723726	0.0714969	-1.01225	0.311419	0.605672
ENSMUSG00000040204	2810417H13Rik	5.73293	-0.174462	0.0893731	-1.95207	0.05093	0.162792	5.73293	0.06813	0.0869318	0.783718	0.433206	NA	5.73293	-0.106332	0.0872028	-1.21937	0.222704	NA
ENSMUSG00000058925	1700011I03Rik	20.1722	-0.222541	0.114003	-1.95207	0.0509302	0.162792	20.1722	-0.0848832	0.112462	-0.754772	0.450386	0.848007	20.1722	-0.307424	0.112624	-2.72965	0.00634016	0.0699966
ENSMUSG00000056209	Npm3	373.175	-0.173943	0.0891266	-1.95164	0.0509815	0.162931	373.175	-0.0335695	0.0914188	-0.367205	0.713466	0.937506	373.175	-0.207512	0.0913347	-2.272	0.0230867	0.153812
ENSMUSG00000084864	1700027A07Rik	29.6125	-0.227999	0.116844	-1.95131	0.0510196	0.163029	29.6125	0.0716064	0.117105	0.611474	0.540886	0.88443	29.6125	-0.156393	0.117042	-1.33622	0.181479	0.462885
ENSMUSG00000033610	Pank1	1958.57	-0.0832611	0.0426745	-1.95108	0.0510481	0.163095	1958.57	0.113129	0.0441035	2.56508	0.0103153	0.157654	1958.57	0.0298678	0.0441195	0.676975	0.498422	0.756389
ENSMUSG00000046245	Pilra	23.6194	-0.227078	0.116412	-1.95065	0.0510991	0.163234	23.6194	0.101927	0.11568	0.881114	0.378256	0.813171	23.6194	-0.125151	0.115775	-1.08098	0.279704	0.573016
ENSMUSG00000021302	Ggps1	3879.02	0.124931	0.0640491	1.95055	0.05111	0.163236	3879.02	-0.0245753	0.0659622	-0.372566	0.709472	0.936676	3879.02	0.100356	0.0660186	1.52012	0.128481	0.386933
ENSMUSG00000025189	Cnnm1	7912.6	-0.0994577	0.0509906	-1.95051	0.0511154	0.163236	7912.6	0.0402122	0.0526734	0.763425	0.44521	0.845623	7912.6	-0.0592455	0.052674	-1.12476	0.260692	0.554095
ENSMUSG00000036502	Tmem255a	9663.35	0.170607	0.0874874	1.95008	0.0511664	0.16337	9663.35	-0.0836057	0.0895239	-0.933893	0.350359	0.797748	9663.35	0.0870018	0.0895362	0.971693	0.331203	0.624815
ENSMUSG00000073529	F830208F22Rik	16.8932	-0.221878	0.113782	-1.95003	0.0511725	0.16337	16.8932	0.1024	0.112498	0.910243	0.362695	NA	16.8932	-0.119477	0.112698	-1.06015	0.289076	0.583526
ENSMUSG00000090235	Gm16244	80.2341	0.213839	0.109665	1.94993	0.0511847	0.163384	80.2341	-0.20781	0.110958	-1.87288	0.0610855	0.40575	80.2341	0.00602924	0.111388	0.0541282	0.956833	0.986365
ENSMUSG00000024063	Lbh	8841.71	-0.0940673	0.0482618	-1.94911	0.0512828	0.163673	8841.71	0.0873858	0.049865	1.75245	0.079697	0.457601	8841.71	-0.00668143	0.0498662	-0.133987	0.893413	0.962149
ENSMUSG00000024974	Smc3	4541.11	0.105536	0.0541513	1.94891	0.0513063	0.163699	4541.11	0.0122627	0.0558677	0.219496	0.826264	0.972758	4541.11	0.117799	0.0559275	2.10627	0.0351805	0.194696
ENSMUSG00000107283	Mpv17	2866.74	-0.103524	0.0531183	-1.94894	0.0513024	0.163699	2866.74	0.0402985	0.0548799	0.734304	0.462764	0.853922	2866.74	-0.0632259	0.0548807	-1.15206	0.249296	0.539919
ENSMUSG00000018559	Ctdnep1	3406.88	-0.106151	0.054474	-1.94866	0.0513365	0.163771	3406.88	0.0111954	0.0562676	0.198967	0.842288	0.974836	3406.88	-0.0949556	0.056266	-1.68762	0.0914842	0.323893
ENSMUSG00000024844	Banf1	2309.83	-0.139229	0.0714555	-1.94847	0.0513585	0.163816	2309.83	-0.00876045	0.0735393	-0.119126	0.905175	0.984472	2309.83	-0.14799	0.073526	-2.01275	0.0441409	0.220614
ENSMUSG00000086353	Gm13481	6.104	-0.177209	0.0909599	-1.94821	0.0513903	0.163893	6.104	0.0269335	0.0883703	0.30478	0.760533	NA	6.104	-0.150275	0.0886439	-1.69527	0.0900245	NA
ENSMUSG00000078784	1810022K09Rik	1326.22	0.129314	0.0663805	1.94807	0.0514072	0.163922	1326.22	-0.130654	0.0683748	-1.91085	0.056024	0.390635	1326.22	-0.0013404	0.0685268	-0.0195603	0.984394	0.995732
ENSMUSG00000060445	Sycp2	137.28	-0.195467	0.100347	-1.94792	0.0514249	0.16393	137.28	0.156905	0.102217	1.53501	0.124781	0.559534	137.28	-0.0385619	0.102036	-0.377923	0.705488	0.874551
ENSMUSG00000070866	Zfp804a	1581.87	-0.153486	0.0787925	-1.94797	0.0514182	0.16393	1581.87	0.142852	0.0808769	1.76629	0.077347	0.450756	1581.87	-0.0106335	0.0808578	-0.131509	0.895373	0.963043
ENSMUSG00000059602	Syn3	1314.97	0.203105	0.104272	1.94783	0.0514348	0.163937	1314.97	0.0356715	0.105831	0.33706	0.736071	0.94449	1314.97	0.238776	0.105875	2.25527	0.0241163	0.157158
ENSMUSG00000027247	Arhgap1	3967.48	0.0643314	0.0330321	1.94754	0.0514697	0.163999	3967.48	-0.032349	0.0341853	-0.946284	0.344004	0.794874	3967.48	0.0319824	0.0342856	0.932823	0.350911	0.64061
ENSMUSG00000040852	Plekhh2	1598.82	0.113235	0.0581412	1.94758	0.0514653	0.163999	1598.82	-0.147757	0.0600244	-2.46161	0.0138313	0.185316	1598.82	-0.0345223	0.0601729	-0.573718	0.566158	0.799293
ENSMUSG00000036469	March1	1826.88	0.147785	0.0758922	1.9473	0.0514986	0.164066	1826.88	-0.102513	0.0779525	-1.31507	0.188485	0.648808	1826.88	0.0452717	0.0780451	0.580071	0.561867	0.796399
ENSMUSG00000051627	Hist1h1e	48.6313	-0.224891	0.115493	-1.94722	0.0515087	0.164074	48.6313	0.170575	0.116126	1.46887	0.141867	0.584427	48.6313	-0.0543161	0.116013	-0.46819	0.639649	0.841013
ENSMUSG00000029433	Diablo	3004.68	-0.0688172	0.0353426	-1.94714	0.0515175	0.164078	3004.68	-0.0337845	0.0366823	-0.921003	0.357049	0.802168	3004.68	-0.102602	0.0367086	-2.79503	0.00518942	0.0618929
ENSMUSG00000067377	Tspan6	1920.18	0.111843	0.0574429	1.94702	0.0515322	0.1641	1920.18	-0.133785	0.0593003	-2.25607	0.0240665	0.254857	1920.18	-0.0219429	0.0594284	-0.369232	0.711955	0.877988
ENSMUSG00000025737	Wdr24	1929.31	-0.0720967	0.037032	-1.94687	0.0515499	0.164132	1929.31	0.0268382	0.038384	0.699202	0.484426	0.864324	1929.31	-0.0452585	0.0384147	-1.17816	0.238734	0.528752
ENSMUSG00000014668	Chfr	3211.62	0.0951189	0.0488591	1.9468	0.0515589	0.164136	3211.62	-0.0650565	0.0504714	-1.28898	0.197406	0.659988	3211.62	0.0300624	0.05056	0.594588	0.552119	0.791644
ENSMUSG00000057132	Rpgrip1	100.106	-0.208392	0.107051	-1.94666	0.0515752	0.164163	100.106	0.0697605	0.108774	0.641334	0.521306	0.876787	100.106	-0.138631	0.108607	-1.27645	0.201797	0.487313
ENSMUSG00000104548	Gm43857	98.8346	0.195369	0.100379	1.94632	0.0516168	0.164271	98.8346	-0.163429	0.102093	-1.60079	0.109424	0.528098	98.8346	0.0319401	0.102785	0.310747	0.755993	0.901173
ENSMUSG00000021590	Spata9	16.2161	0.225455	0.115845	1.94617	0.0516339	0.164301	16.2161	0.058942	0.115571	0.510005	0.610048	NA	16.2161	0.284397	0.115091	2.47105	0.0134715	0.111146
ENSMUSG00000033585	Ndn	21467.7	-0.15099	0.077589	-1.94602	0.0516525	0.164335	21467.7	0.0758378	0.0796582	0.95204	0.341077	0.792755	21467.7	-0.0751519	0.0796569	-0.943446	0.345453	0.635894
ENSMUSG00000028813	CK137956	102.199	-0.209027	0.107468	-1.94502	0.0517727	0.164693	102.199	-0.0138307	0.109257	-0.126588	0.899266	0.983577	102.199	-0.222857	0.109096	-2.04276	0.0410759	0.212035
ENSMUSG00000085564	Gm12198	112.494	-0.226958	0.116731	-1.94428	0.0518614	0.164951	112.494	0.0423733	0.116991	0.362193	0.717207	0.939383	112.494	-0.184585	0.11697	-1.57806	0.114553	0.365418
ENSMUSG00000041781	Cpsf2	4639.13	0.072527	0.0373088	1.94396	0.0518997	0.165048	4639.13	0.0336427	0.0385627	0.872416	0.382982	0.815948	4639.13	0.10617	0.0386436	2.74741	0.00600683	0.0674238
ENSMUSG00000027304	Rtf1	5613.85	0.0848129	0.0436304	1.9439	0.051908	0.16505	5613.85	-0.00890766	0.0450898	-0.197554	0.843394	0.974836	5613.85	0.0759053	0.0451472	1.68129	0.0927075	0.326514
ENSMUSG00000074476	Spc24	73.8508	0.206218	0.106105	1.94352	0.0519535	0.16517	73.8508	-0.20458	0.10768	-1.89989	0.0574478	0.395351	73.8508	0.00163803	0.10832	0.0151222	0.987935	0.996603
ENSMUSG00000043668	Tox3	607.762	0.146825	0.0755607	1.94314	0.0519988	0.165245	607.762	-0.149374	0.0776831	-1.92286	0.0544975	0.386782	607.762	-0.00254853	0.0779574	-0.0326913	0.973921	0.993013
ENSMUSG00000048304	Slitrk3	3398.36	0.146146	0.0752118	1.94313	0.0520005	0.165245	3398.36	-0.0209944	0.0772412	-0.271804	0.785773	0.963412	3398.36	0.125152	0.0772895	1.61926	0.105391	0.349338
ENSMUSG00000058665	En1	222.29	-0.183994	0.0946889	-1.94314	0.0519993	0.165245	222.29	0.123299	0.0927191	1.32981	0.183582	0.64294	222.29	-0.0606953	0.0927275	-0.654556	0.512754	0.766595
ENSMUSG00000019558	Slc6a8	12667.3	-0.0576685	0.0296848	-1.94269	0.0520533	0.165388	12667.3	0.132764	0.0307209	4.32162	1.54887e-05	0.0015573	12667.3	0.0750955	0.0307301	2.44371	0.0145372	0.116399
ENSMUSG00000002996	Hbp1	3691.12	0.093581	0.0481734	1.94259	0.052066	0.165404	3691.12	-0.0436626	0.0497565	-0.877525	0.380202	0.814505	3691.12	0.0499184	0.0498339	1.00169	0.316491	0.610409
ENSMUSG00000107201	5930420M18Rik	129.386	-0.188298	0.0969376	-1.94247	0.0520803	0.165425	129.386	0.114141	0.0990507	1.15235	0.249176	0.711781	129.386	-0.0741569	0.0988466	-0.750222	0.453121	0.724954
ENSMUSG00000073413	Ly6g6d	118.284	-0.212216	0.109268	-1.94216	0.0521182	0.16552	118.284	0.0881219	0.110722	0.795884	0.4261	0.83706	118.284	-0.124094	0.110599	-1.12202	0.261855	0.555356
ENSMUSG00000090625	Gm20721	48.8496	-0.219558	0.113058	-1.94199	0.0521378	0.165558	48.8496	-0.100115	0.114407	-0.875079	0.381531	0.815322	48.8496	-0.319672	0.114171	-2.79995	0.00511099	0.0615602
ENSMUSG00000028701	Lurap1	2668.21	-0.105542	0.054352	-1.94183	0.0521576	0.165596	2668.21	0.163231	0.0560782	2.91078	0.00360525	0.0819534	2668.21	0.057689	0.0560778	1.02873	0.303606	0.598196
ENSMUSG00000021131	Erh	2259.02	-0.106252	0.0547341	-1.94125	0.0522284	0.165729	2259.02	-0.0329105	0.0565748	-0.581716	0.560758	0.893397	2259.02	-0.139163	0.0565694	-2.46004	0.0138922	0.113277
ENSMUSG00000027514	Zbp1	51.4695	0.221559	0.114137	1.94117	0.052238	0.165729	51.4695	0.0818127	0.113297	0.722107	0.470229	0.856401	51.4695	0.303371	0.113112	2.68204	0.0073175	0.0768692
ENSMUSG00000031575	Ash2l	4266.91	0.058927	0.0303565	1.94117	0.0522382	0.165729	4266.91	-0.0192807	0.0314153	-0.613736	0.539389	0.88388	4266.91	0.0396463	0.0315144	1.25804	0.208378	0.495023
ENSMUSG00000086949	Gm13066	5.71917	-0.176501	0.0909243	-1.94118	0.0522359	0.165729	5.71917	0.109249	0.0886468	1.23241	0.217796	NA	5.71917	-0.0672515	0.0889495	-0.756064	0.449611	NA
ENSMUSG00000110895	RP24-126O19.4	28.1419	0.217353	0.111968	1.94122	0.0522318	0.165729	28.1419	-0.00987047	0.110964	-0.0889523	0.92912	0.988314	28.1419	0.207483	0.110618	1.87567	0.0607007	0.26172
ENSMUSG00000079553	Kifc1	140.382	0.172942	0.0891034	1.94092	0.0522685	0.1658	140.382	-0.0700516	0.0908646	-0.770944	0.44074	0.842844	140.382	0.102891	0.0916613	1.12251	0.261646	0.555196
ENSMUSG00000094576	AC087559.3	11.0245	-0.206597	0.106456	-1.94068	0.0522972	0.165866	11.0245	0.120272	0.104556	1.15032	0.250014	NA	11.0245	-0.0863253	0.104846	-0.823353	0.410307	0.691781
ENSMUSG00000090266	Mettl23	903.731	-0.155093	0.0799246	-1.94049	0.0523205	0.165915	903.731	0.00797363	0.0821075	0.097112	0.922637	0.986292	903.731	-0.147119	0.082071	-1.79258	0.0730396	0.287629
ENSMUSG00000020783	Ncbp3	2510.51	0.072793	0.0375188	1.94017	0.0523585	0.166011	2510.51	0.0501499	0.0387232	1.29509	0.195291	0.657158	2510.51	0.122943	0.0388695	3.16296	0.00156172	0.0292535
ENSMUSG00000059534	Uqcr10	8916.03	-0.137668	0.0709723	-1.93974	0.0524111	0.166153	8916.03	0.0159764	0.073006	0.218837	0.826777	0.973035	8916.03	-0.121692	0.0730026	-1.66695	0.0955248	0.331316
ENSMUSG00000028187	Rpf1	944.68	0.0961851	0.0495925	1.93951	0.0524392	0.166218	944.68	-0.0367308	0.0511799	-0.71768	0.472954	0.858335	944.68	0.0594543	0.0514811	1.15487	0.248142	0.538248
ENSMUSG00000002289	Angptl4	213.013	0.218991	0.112923	1.9393	0.0524653	0.166276	213.013	-0.00105178	0.113803	-0.00924206	0.992626	0.998433	213.013	0.217939	0.113919	1.91311	0.0557339	0.250437
ENSMUSG00000069237	Fam8a1	11970.7	-0.0756393	0.0390074	-1.9391	0.052489	0.166326	11970.7	0.0444308	0.0403615	1.10082	0.270974	0.735581	11970.7	-0.0312085	0.0403664	-0.773131	0.439445	0.714864
ENSMUSG00000049488	Tmem67	959.612	0.108142	0.0557721	1.939	0.0525017	0.166341	959.612	-0.0269163	0.0574515	-0.468506	0.639423	0.917926	959.612	0.0812256	0.0577073	1.40754	0.159266	0.431879
ENSMUSG00000072437	Nanos1	1694.2	-0.136249	0.0702714	-1.9389	0.052514	0.166356	1694.2	0.0413708	0.0723543	0.571782	0.56747	0.893748	1694.2	-0.094878	0.0723419	-1.31152	0.189681	0.472436
ENSMUSG00000073702	Rpl31	2627.33	-0.123715	0.0638116	-1.93876	0.0525305	0.166383	2627.33	-0.00285584	0.0657942	-0.0434057	0.965378	0.994829	2627.33	-0.126571	0.0657854	-1.924	0.0543543	0.246702
ENSMUSG00000052906	Ubxn8	1466.23	0.0824271	0.0425186	1.93861	0.0525487	0.166416	1466.23	-0.0732968	0.0439914	-1.66616	0.095681	0.496104	1466.23	0.00913029	0.044211	0.206516	0.836388	0.93807
ENSMUSG00000020289	Nprl3	3145.2	0.0686114	0.0354017	1.93808	0.0526136	0.166585	3145.2	-0.0675938	0.0366423	-1.84469	0.065082	0.417756	3145.2	0.0010176	0.0367571	0.0276845	0.977914	0.9945
ENSMUSG00000038630	Zkscan16	2872.24	0.222992	0.11506	1.93805	0.0526177	0.166585	2872.24	-0.0919108	0.115693	-0.794435	0.426942	0.837373	2872.24	0.131081	0.115698	1.13296	0.257233	0.550221
ENSMUSG00000021606	Ndufs6	4651.13	-0.120159	0.0620042	-1.93792	0.052633	0.166609	4651.13	0.0169954	0.0639296	0.265846	0.790358	0.964638	4651.13	-0.103164	0.0639254	-1.61381	0.106568	0.351863
ENSMUSG00000029767	Calu	9237.98	0.0756233	0.0390341	1.93737	0.0527004	0.166762	9237.98	-0.0266717	0.0403748	-0.660601	0.508868	0.873683	9237.98	0.0489516	0.0404135	1.21127	0.225792	0.514287
ENSMUSG00000064288	Hist1h4k	23.1618	-0.226413	0.116863	-1.93742	0.0526935	0.166762	23.1618	0.105839	0.116358	0.909596	0.363035	0.804747	23.1618	-0.120574	0.116433	-1.03556	0.300407	0.594739
ENSMUSG00000097418	Mir155hg	6.54174	0.157573	0.0813352	1.93733	0.0527051	0.166762	6.54174	-0.161565	0.0792292	-2.0392	0.0414296	NA	6.54174	-0.00399155	0.0786669	-0.0507399	0.959533	NA
ENSMUSG00000005893	Nr2c2	8387.09	0.0887948	0.0458506	1.93661	0.0527927	0.166992	8387.09	0.0326292	0.0473666	0.688865	0.490908	0.867461	8387.09	0.121424	0.0474034	2.5615	0.0104221	0.0955331
ENSMUSG00000031950	Gabarapl2	19492.3	-0.0855288	0.0441642	-1.93661	0.0527934	0.166992	19492.3	0.0167752	0.0456645	0.367357	0.713353	0.937425	19492.3	-0.0687536	0.0456662	-1.50557	0.132178	0.392667
ENSMUSG00000051615	Rap2a	6029.86	-0.0894956	0.046219	-1.93634	0.0528265	0.167072	6029.86	0.0435053	0.0477833	0.910472	0.362574	0.804314	6029.86	-0.0459902	0.0477864	-0.962412	0.335843	0.628502
ENSMUSG00000079415	Cntf	9.21387	-0.202963	0.104851	-1.93574	0.0528997	0.167264	9.21387	0.143148	0.102942	1.39057	0.164356	NA	9.21387	-0.0598152	0.103275	-0.579182	0.562467	NA
ENSMUSG00000104181	Gm8850	11.496	0.201151	0.103916	1.93571	0.0529028	0.167264	11.496	0.0191125	0.102762	0.185987	0.852455	NA	11.496	0.220264	0.101999	2.15947	0.030814	0.17977
ENSMUSG00000002580	Mien1	4734.08	-0.121949	0.0630099	-1.9354	0.0529411	0.167335	4734.08	0.0369216	0.0649498	0.568463	0.569721	0.893748	4734.08	-0.0850279	0.0649465	-1.3092	0.190467	0.473458
ENSMUSG00000052271	Bhlha15	7.16137	0.172106	0.0889232	1.93545	0.0529353	0.167335	7.16137	-0.0999243	0.0870558	-1.14782	0.251043	NA	7.16137	0.072182	0.0863497	0.835926	0.403196	NA
ENSMUSG00000050600	Zfp831	145.313	-0.226733	0.117166	-1.93514	0.0529729	0.167411	145.313	0.00606271	0.116899	0.0518629	0.958638	0.993865	145.313	-0.22067	0.116903	-1.88764	0.059074	0.258591
ENSMUSG00000026181	Ppm1f	10720.2	-0.0707011	0.0365366	-1.93508	0.0529809	0.167411	10720.2	0.014977	0.0378204	0.396004	0.692102	0.933027	10720.2	-0.0557241	0.037826	-1.47317	0.140705	0.405517
ENSMUSG00000025939	Ube2w	3864.35	-0.0732312	0.0378461	-1.93497	0.0529935	0.167426	3864.35	0.00854778	0.0392067	0.218019	0.827415	0.973093	3864.35	-0.0646834	0.039223	-1.64912	0.0991233	0.338046
ENSMUSG00000038301	Snx10	9886.99	0.103413	0.0534578	1.93449	0.0530533	0.16759	9886.99	-0.00608853	0.0551736	-0.110352	0.91213	0.984775	9886.99	0.0973249	0.0552006	1.76311	0.0778811	0.298027
ENSMUSG00000026147	Col9a1	111.911	0.205991	0.106496	1.93426	0.053081	0.167653	111.911	-0.0554028	0.107791	-0.513986	0.607262	0.905965	111.911	0.150588	0.108225	1.39143	0.164096	0.438594
ENSMUSG00000025170	Rab40b	313.454	-0.141062	0.0729416	-1.9339	0.0531255	0.167768	313.454	-0.0355401	0.0754643	-0.470952	0.637675	0.916681	313.454	-0.176602	0.0753697	-2.34314	0.0191222	0.137334
ENSMUSG00000083672	Kpna2-ps	10.8716	0.216142	0.111776	1.93371	0.0531493	0.167819	10.8716	-0.278091	0.110206	-2.52338	0.0116234	NA	10.8716	-0.0619488	0.109369	-0.566419	0.571109	0.802171
ENSMUSG00000087524	Gm14285	12.7004	-0.204078	0.105551	-1.93345	0.0531809	0.167894	12.7004	0.0555877	0.103516	0.536995	0.591271	NA	12.7004	-0.14849	0.103766	-1.43101	0.152426	0.422019
ENSMUSG00000005078	Jkamp	5043.51	-0.0730977	0.037815	-1.93304	0.0532317	0.168004	5043.51	-0.0189144	0.0391715	-0.482861	0.629194	0.912682	5043.51	-0.0920121	0.0391826	-2.34829	0.0188599	0.136541
ENSMUSG00000030606	Hapln3	74.5213	-0.205595	0.106357	-1.93306	0.0532285	0.168004	74.5213	0.0367089	0.108222	0.339201	0.734458	0.944159	74.5213	-0.168886	0.10797	-1.5642	0.117772	0.370414
ENSMUSG00000057667	Bloc1s3	1174.54	-0.0880994	0.0455803	-1.93284	0.0532562	0.168057	1174.54	0.00860019	0.0472459	0.18203	0.855559	0.975998	1174.54	-0.0794992	0.0472619	-1.6821	0.0925494	0.32624
ENSMUSG00000008305	Tle1	2606.58	-0.0889106	0.0460104	-1.9324	0.0533102	0.168177	2606.58	-0.00472275	0.0476216	-0.0991725	0.921001	0.986033	2606.58	-0.0936333	0.0476278	-1.96594	0.0493058	0.233556
ENSMUSG00000031851	Ntpcr	1656.21	-0.105137	0.0544059	-1.93246	0.0533024	0.168177	1656.21	0.0368635	0.056219	0.655713	0.512009	0.873683	1656.21	-0.0682738	0.0562154	-1.2145	0.224556	0.512875
ENSMUSG00000096917	2500002B13Rik	100.063	0.201061	0.104075	1.93188	0.0533741	0.168354	100.063	-0.0989019	0.105513	-0.937347	0.34858	0.796965	100.063	0.102159	0.106076	0.963076	0.335509	0.628502
ENSMUSG00000027774	Gfm1	6045.46	0.0765798	0.0396517	1.93131	0.0534446	0.168551	6045.46	0.0225035	0.0409866	0.549045	0.582975	0.898787	6045.46	0.0990833	0.0410441	2.41407	0.0157755	0.122833
ENSMUSG00000028115	Bnipl	9.64394	-0.199294	0.103211	-1.93095	0.0534898	0.168669	9.64394	0.0523786	0.100962	0.518797	0.603902	NA	9.64394	-0.146915	0.101254	-1.45095	0.146793	NA
ENSMUSG00000044763	Trmt10c	1316.9	0.101767	0.0527101	1.93069	0.0535218	0.168738	1316.9	-6.4228e-05	0.0543408	-0.00118195	0.999057	0.99933	1316.9	0.101703	0.0545471	1.86449	0.0622532	0.26457
ENSMUSG00000107608	Gm43863	18.639	-0.225097	0.116592	-1.93064	0.0535275	0.168738	18.639	0.219	0.116073	1.88674	0.0591954	0.400302	18.639	-0.00609782	0.116184	-0.0524844	0.958143	0.986943
ENSMUSG00000097339	Gm26671	17.0523	0.222589	0.115324	1.93012	0.0535923	0.168917	17.0523	-0.118063	0.114617	-1.03006	0.302982	NA	17.0523	0.104526	0.114132	0.915836	0.359753	0.648737
ENSMUSG00000052253	Zfp622	3151.21	-0.0939768	0.0486922	-1.93002	0.0536044	0.16893	3151.21	-0.0460822	0.0503896	-0.914517	0.360445	0.802935	3151.21	-0.140059	0.0503945	-2.77925	0.00544843	0.0637754
ENSMUSG00000034329	Brip1	26.7993	0.224895	0.116538	1.92979	0.0536325	0.168994	26.7993	-0.0256486	0.11614	-0.220842	0.825215	0.972485	26.7993	0.199246	0.115897	1.71916	0.0855851	0.312413
ENSMUSG00000019952	Poc1b	714.356	0.0904071	0.0468499	1.92972	0.0536419	0.168998	714.356	-0.028681	0.0483236	-0.593519	0.552834	0.889484	714.356	0.0617261	0.048736	1.26654	0.20532	0.492209
ENSMUSG00000006641	Slc5a6	3645.27	0.172133	0.0892047	1.92964	0.0536509	0.169001	3645.27	-0.0845237	0.0912171	-0.926622	0.354123	0.800552	3645.27	0.0876097	0.0912474	0.960133	0.336988	0.629094
ENSMUSG00000059839	Zfp874b	1352.32	-0.0910647	0.0471964	-1.92949	0.0536706	0.169039	1352.32	0.0452701	0.0488561	0.9266	0.354135	0.800552	1352.32	-0.0457946	0.0488716	-0.937041	0.348738	0.63904
ENSMUSG00000034871	Fam151a	5.57705	-0.161907	0.0839371	-1.92891	0.0537427	0.16922	5.57705	0.00390543	0.0813885	0.0479851	0.961728	NA	5.57705	-0.158001	0.0815919	-1.93648	0.0528087	NA
ENSMUSG00000036858	Ptcra	12.5048	-0.199276	0.103311	-1.92889	0.0537442	0.16922	12.5048	0.0983253	0.101298	0.970657	0.331719	NA	12.5048	-0.100951	0.101527	-0.994322	0.320066	0.614317
ENSMUSG00000090173	Fbxw10	137.056	-0.201915	0.104694	-1.92862	0.0537779	0.169301	137.056	0.0281367	0.106552	0.264066	0.791729	0.964868	137.056	-0.173779	0.106411	-1.63309	0.102449	0.344388
ENSMUSG00000020792	Exoc7	6140.07	0.0501208	0.0259945	1.92813	0.0538385	0.169467	6140.07	-0.0636932	0.0269485	-2.36351	0.0181027	0.216936	6140.07	-0.0135723	0.0270268	-0.50218	0.615541	0.827109
ENSMUSG00000001525	Tubb5	42098	-0.092645	0.0480605	-1.92767	0.0538957	0.169572	42098	-0.0275795	0.0496612	-0.555354	0.578653	0.896578	42098	-0.120225	0.0496616	-2.42088	0.0154832	0.121089
ENSMUSG00000064308	2410137M14Rik	5.9551	0.16274	0.0844173	1.9278	0.0538802	0.169572	5.9551	-0.103075	0.082499	-1.24941	0.211514	NA	5.9551	0.0596643	0.0817878	0.729501	0.465695	NA
ENSMUSG00000087594	BC039771	12.979	0.213739	0.110877	1.92771	0.0538915	0.169572	12.979	-0.106728	0.109768	-0.972307	0.330898	NA	12.979	0.107011	0.109039	0.981397	0.326397	0.620008
ENSMUSG00000040524	Zfp609	3570.52	0.116552	0.0604653	1.92758	0.0539068	0.169582	3570.52	3.9092e-05	0.062304	0.00062744	0.999499	0.999663	3570.52	0.116591	0.0623681	1.8694	0.0615665	0.263507
ENSMUSG00000027957	Slc35a3	2397.06	0.0814774	0.0422708	1.92751	0.0539161	0.169586	2397.06	-0.0198899	0.0436718	-0.455441	0.648792	0.9204	2397.06	0.0615875	0.043806	1.40591	0.15975	0.432469
ENSMUSG00000040093	Bmf	468.128	0.190133	0.0986489	1.92737	0.0539339	0.169617	468.128	0.105977	0.100296	1.05664	0.290675	0.751491	468.128	0.29611	0.100468	2.94731	0.00320557	0.0466758
ENSMUSG00000014767	Tbp	2417.49	0.0800835	0.0415547	1.92718	0.0539567	0.169638	2417.49	-0.038684	0.0429594	-0.900476	0.367867	0.806755	2417.49	0.0413996	0.0430961	0.960633	0.336736	0.629094
ENSMUSG00000058546	Rpl23a	1819.28	-0.0971495	0.0504099	-1.92719	0.0539558	0.169638	1819.28	-0.0542028	0.0522679	-1.03702	0.299727	0.760172	1819.28	-0.151352	0.0522878	-2.8946	0.00379637	0.051797
ENSMUSG00000046111	Cep295	2486.57	0.122917	0.0637856	1.92703	0.0539756	0.169673	2486.57	-0.00258521	0.0656734	-0.0393647	0.9686	0.995717	2486.57	0.120332	0.0657607	1.82984	0.0672738	0.274861
ENSMUSG00000039501	Znfx1	4821.46	0.0744193	0.0386321	1.92636	0.0540598	0.169912	4821.46	-0.0135495	0.0399494	-0.339167	0.734484	0.944159	4821.46	0.0608698	0.0400233	1.52086	0.128296	0.386679
ENSMUSG00000004936	Map2k1	13410.4	-0.0813571	0.0422423	-1.92596	0.0541089	0.169959	13410.4	0.0464401	0.0436877	1.063	0.287781	0.748639	13410.4	-0.034917	0.0436906	-0.799189	0.424181	0.702895
ENSMUSG00000034175	Rhbdd3	1419.44	-0.114524	0.0594654	-1.9259	0.0541167	0.169959	1419.44	0.0337666	0.0614003	0.549942	0.582359	0.898787	1419.44	-0.0807578	0.0613913	-1.31546	0.188355	0.470575
ENSMUSG00000044787	Spata32	59.7128	0.222486	0.115517	1.926	0.0541039	0.169959	59.7128	-0.0411811	0.115978	-0.355077	0.722532	0.940586	59.7128	0.181304	0.116168	1.56071	0.118592	0.371356
ENSMUSG00000059456	Ptk2b	721.196	-0.224908	0.116783	-1.92585	0.0541226	0.169959	721.196	0.0882756	0.116994	0.754533	0.450529	0.848007	721.196	-0.136632	0.11699	-1.16789	0.242849	0.533327
ENSMUSG00000085911	Gm14061	11.3787	0.209343	0.108686	1.92613	0.0540876	0.169959	11.3787	-0.232582	0.107019	-2.17327	0.0297599	NA	11.3787	-0.0232385	0.106221	-0.218776	0.826824	0.933553
ENSMUSG00000107698	Gm44430	34.4547	-0.218603	0.113509	-1.92586	0.0541215	0.169959	34.4547	0.0784136	0.114686	0.683723	0.49415	0.869299	34.4547	-0.140189	0.114441	-1.22499	0.220579	0.508443
ENSMUSG00000024277	Mapre2	25290.9	-0.0784147	0.0407239	-1.92552	0.054164	0.170064	25290.9	0.0541404	0.0421215	1.28534	0.198674	0.661449	25290.9	-0.0242743	0.0421233	-0.576267	0.564434	0.798696
ENSMUSG00000052371	Hoxd3os1	26.4687	0.125072	0.0649634	1.92527	0.0541952	0.170137	26.4687	-0.123433	0.0631216	-1.95548	0.0505267	0.373269	26.4687	0.00163935	0.0630579	0.0259975	0.979259	0.99457
ENSMUSG00000029575	Mmab	2745.78	0.0909556	0.0472457	1.92516	0.0542092	0.170156	2745.78	-0.105842	0.0488437	-2.16696	0.0302382	0.288342	2745.78	-0.0148866	0.0489483	-0.30413	0.761029	0.903146
ENSMUSG00000028245	Nsmaf	5701.35	0.0874836	0.0454463	1.92499	0.0542308	0.170199	5701.35	-0.0284365	0.0469613	-0.605531	0.544827	0.885989	5701.35	0.0590471	0.047015	1.25592	0.209144	0.495346
ENSMUSG00000002257	Def6	362.784	0.133564	0.0694001	1.92455	0.0542853	0.170294	362.784	0.00198672	0.0711052	0.0279406	0.97771	0.997	362.784	0.135551	0.0716262	1.89248	0.0584275	0.257263
ENSMUSG00000032400	Zwilch	277.247	0.148796	0.077317	1.92449	0.0542931	0.170294	277.247	-0.11089	0.0793525	-1.39744	0.162282	0.616106	277.247	0.0379055	0.0799069	0.474371	0.635235	0.838366
ENSMUSG00000034664	Itga2b	233.722	-0.147709	0.0767497	-1.92455	0.0542854	0.170294	233.722	0.0453749	0.0791382	0.573363	0.566399	0.893748	233.722	-0.102334	0.0790012	-1.29535	0.195201	0.478421
ENSMUSG00000038212	Mfsd14b	4715.28	0.0694323	0.036075	1.92467	0.0542712	0.170294	4715.28	0.0135788	0.0372961	0.364082	0.715797	0.938951	4715.28	0.0830112	0.0373748	2.22105	0.0263477	0.165337
ENSMUSG00000029050	Ski	6151.5	0.0777283	0.0403917	1.92436	0.0543091	0.170319	6151.5	0.0327407	0.0417468	0.784269	0.432882	0.84112	6151.5	0.110469	0.0418031	2.6426	0.00822711	0.0828165
ENSMUSG00000027720	Il2	10.3186	0.206245	0.107192	1.92406	0.0543468	0.170412	10.3186	-0.190785	0.10569	-1.80514	0.0710529	NA	10.3186	0.0154601	0.104803	0.147515	0.882725	0.957353
ENSMUSG00000042111	Ccdc115	1322.32	0.0867208	0.0450743	1.92395	0.0543608	0.170431	1322.32	-0.0708171	0.0466035	-1.51957	0.12862	0.564678	1322.32	0.0159036	0.0468327	0.339585	0.734169	0.890644
ENSMUSG00000097183	Gm17501	42.7031	0.220945	0.114846	1.92384	0.054374	0.170447	42.7031	-0.0678389	0.115379	-0.587967	0.556554	0.891023	42.7031	0.153106	0.115716	1.32312	0.185795	0.46711
ENSMUSG00000029521	Chek2	296.923	-0.16618	0.086386	-1.92369	0.0543931	0.170482	296.923	0.0201419	0.0887181	0.227032	0.820398	0.971492	296.923	-0.146038	0.0886162	-1.64799	0.0993556	0.338483
ENSMUSG00000006699	Cdc42	26191.7	0.0629984	0.032751	1.92356	0.05441	0.1705	26191.7	-0.0185578	0.0339027	-0.547385	0.584114	0.899488	26191.7	0.0444406	0.033919	1.3102	0.190129	0.473138
ENSMUSG00000021458	2010111I01Rik	1760.33	0.132737	0.0690075	1.92352	0.0544147	0.1705	1760.33	-0.0810449	0.0709868	-1.14169	0.253583	0.716872	1760.33	0.0516925	0.0710916	0.727125	0.46715	0.735229
ENSMUSG00000021596	Mctp1	2241.85	-0.13568	0.070545	-1.92331	0.0544411	0.170557	2241.85	0.0490976	0.0726007	0.676269	0.49887	0.871492	2241.85	-0.0865822	0.0725886	-1.19278	0.232955	0.521635
ENSMUSG00000109379	Gm44550	117.39	0.198229	0.103072	1.92321	0.054454	0.170572	117.39	-0.0325588	0.104451	-0.311712	0.755259	0.953651	117.39	0.16567	0.104973	1.57821	0.114517	0.365402
ENSMUSG00000107373	Gm42668	9.67603	-0.195026	0.101418	-1.92298	0.054482	0.170635	9.67603	0.103518	0.0992605	1.04289	0.297	NA	9.67603	-0.0915079	0.0995281	-0.919417	0.357877	NA
ENSMUSG00000085981	Gm11375	6.64439	0.16783	0.0872785	1.92292	0.0544902	0.170636	6.64439	0.0024634	0.0856817	0.0287505	0.977064	NA	6.64439	0.170293	0.0849359	2.00496	0.0449676	NA
ENSMUSG00000027490	E2f1	735.735	-0.157045	0.0816935	-1.92237	0.0545596	0.170828	735.735	0.0992235	0.0838097	1.18391	0.236447	0.699813	735.735	-0.0578215	0.0837618	-0.690308	0.490001	0.750677
ENSMUSG00000085830	Grin1os	8.777	0.201625	0.10489	1.92226	0.0545735	0.170846	8.777	-0.227815	0.103094	-2.20978	0.0271204	NA	8.777	-0.0261907	0.102114	-0.256486	0.797576	NA
ENSMUSG00000069678	Pcgf1	1173.39	0.136969	0.0712612	1.92207	0.0545971	0.170895	1173.39	-0.0704599	0.0732539	-0.961858	0.336121	0.789068	1173.39	0.0665091	0.0734068	0.906034	0.364918	0.653753
ENSMUSG00000101799	9330175M20Rik	11.0763	-0.189947	0.0988278	-1.922	0.0546063	0.170898	11.0763	0.13393	0.0967546	1.38423	0.166289	NA	11.0763	-0.0560164	0.0969655	-0.577694	0.563471	0.797995
ENSMUSG00000028709	Mob3c	600.581	0.110932	0.0577293	1.92159	0.0546573	0.171033	600.581	-0.0763607	0.0594937	-1.28351	0.199314	0.661832	600.581	0.0345713	0.0598787	0.577355	0.5637	0.798203
ENSMUSG00000025935	Tram1	3035.62	0.106786	0.055589	1.92099	0.0547328	0.171195	3035.62	-0.0724857	0.0573639	-1.26361	0.206369	0.67049	3035.62	0.0343004	0.0574479	0.59707	0.550461	0.790696
ENSMUSG00000090451	Gm6133	9.0135	-0.176583	0.0919203	-1.92104	0.0547263	0.171195	9.0135	0.0339653	0.0895206	0.379414	0.704381	NA	9.0135	-0.142617	0.0897061	-1.58983	0.111873	NA
ENSMUSG00000097728	Gm26840	180.161	0.169461	0.0882158	1.92099	0.0547332	0.171195	180.161	-0.066758	0.0900148	-0.741634	0.458309	0.851432	180.161	0.102703	0.0906479	1.13299	0.257217	0.550221
ENSMUSG00000039987	Phtf2	1221.64	0.107998	0.0562267	1.92076	0.0547625	0.171261	1221.64	0.00913221	0.0579045	0.157712	0.874684	0.978472	1221.64	0.11713	0.0581066	2.01578	0.0438234	0.220099
ENSMUSG00000025428	Atp5a1	105378	0.0598155	0.0311433	1.92065	0.0547754	0.171277	105378	-0.0322941	0.0322435	-1.00157	0.316551	0.773064	105378	0.0275213	0.0322475	0.85344	0.393415	0.679098
ENSMUSG00000028478	Clta	16410.1	-0.0853042	0.0444167	-1.92054	0.0547895	0.171296	16410.1	-0.0225886	0.0459303	-0.491802	0.62286	0.909851	16410.1	-0.107893	0.0459324	-2.34895	0.0188264	0.136504
ENSMUSG00000027646	Src	5127.82	-0.0631002	0.0328643	-1.92002	0.0548553	0.171476	5127.82	0.0863959	0.0340152	2.53992	0.0110877	0.162972	5127.82	0.0232957	0.0340342	0.68448	0.493672	0.753435
ENSMUSG00000037020	Wdr62	224.351	0.221005	0.115152	1.91925	0.0549528	0.17173	224.351	-0.157655	0.11577	-1.3618	0.173262	0.629882	224.351	0.0633497	0.115827	0.546932	0.584426	0.809433
ENSMUSG00000061461	Smim20	2187.46	-0.088826	0.0462814	-1.91926	0.0549515	0.17173	2187.46	0.018353	0.0478902	0.38323	0.701549	0.93535	2187.46	-0.070473	0.0478969	-1.47135	0.141197	0.406173
ENSMUSG00000026354	Lct	111.037	-0.196175	0.102258	-1.91844	0.0550547	0.171999	111.037	0.228174	0.103934	2.19537	0.0281372	0.276373	111.037	0.0319982	0.103732	0.308469	0.757726	0.901835
ENSMUSG00000035954	Dock4	4954.27	0.153328	0.0799206	1.9185	0.0550477	0.171999	4954.27	0.045131	0.0819691	0.550586	0.581917	0.898746	4954.27	0.198459	0.0819998	2.42023	0.0155106	0.121206
ENSMUSG00000023104	Rfc2	2823.75	-0.0982512	0.0512196	-1.91824	0.0550811	0.172055	2823.75	-0.0209366	0.0529662	-0.395282	0.692635	0.933204	2823.75	-0.119188	0.0529678	-2.25019	0.0244367	0.158287
ENSMUSG00000041684	Bivm	2814.72	0.0766486	0.0399592	1.91817	0.0550891	0.172055	2814.72	-0.0178845	0.0413059	-0.432977	0.665032	0.925883	2814.72	0.0587641	0.0414279	1.41847	0.156055	0.427296
ENSMUSG00000040706	Agmat	249.564	0.172994	0.0901937	1.91802	0.055108	0.172085	249.564	-0.038171	0.0920119	-0.414849	0.678253	0.929846	249.564	0.134823	0.0924483	1.45836	0.144742	0.411982
ENSMUSG00000062328	Rpl17	3403.11	-0.111716	0.0582472	-1.91797	0.0551148	0.172085	3403.11	-0.0923446	0.0601704	-1.53472	0.124853	0.559534	3403.11	-0.204061	0.060171	-3.39135	0.000695486	0.0176473
ENSMUSG00000033943	Mga	5815.12	0.132394	0.0690418	1.91759	0.0551627	0.172184	5815.12	0.00106407	0.0710263	0.0149814	0.988047	0.998234	5815.12	0.133458	0.0710602	1.8781	0.0603677	0.261075
ENSMUSG00000054428	Atpif1	11482.5	-0.0928105	0.0483984	-1.91764	0.0551573	0.172184	11482.5	0.00789264	0.0500188	0.157793	0.87462	0.978472	11482.5	-0.0849178	0.0500208	-1.69765	0.0895738	0.319679
ENSMUSG00000019802	Sec63	8115.29	0.0502416	0.0262095	1.91693	0.0552472	0.172413	8115.29	0.00431423	0.0271345	0.158994	0.873673	0.978429	8115.29	0.0545559	0.0271945	2.00614	0.0448416	0.222116
ENSMUSG00000104512	Gm37165	6.09027	0.186886	0.0974945	1.91689	0.0552522	0.172413	6.09027	-0.00441008	0.0963116	-0.0457897	0.963478	NA	6.09027	0.182476	0.0951563	1.91765	0.055156	NA
ENSMUSG00000023809	Rps6ka2	5252.04	-0.0774824	0.0404297	-1.91647	0.0553048	0.172455	5252.04	-0.0181033	0.0418578	-0.432494	0.665382	0.925958	5252.04	-0.0955857	0.0418656	-2.28316	0.0224212	0.151105
ENSMUSG00000036117	Il5	8.97866	0.166104	0.0866668	1.91658	0.0552916	0.172455	8.97866	-0.203952	0.0844797	-2.41421	0.0157694	NA	8.97866	-0.0378479	0.0839686	-0.450739	0.652178	NA
ENSMUSG00000040563	Plppr2	4835.22	-0.0850828	0.0443966	-1.91643	0.055311	0.172455	4835.22	0.0474377	0.0459163	1.03313	0.301541	0.760899	4835.22	-0.0376451	0.0459228	-0.819748	0.41236	0.693938
ENSMUSG00000084822	Myadml2os	11.3483	0.221164	0.115405	1.91642	0.0553119	0.172455	11.3483	-0.0601588	0.114977	-0.523223	0.600819	NA	11.3483	0.161005	0.114269	1.409	0.158835	0.431426
ENSMUSG00000092373	Gm20535	23.8778	0.222569	0.116139	1.9164	0.0553141	0.172455	23.8778	0.0128675	0.115721	0.111194	0.911463	0.984765	23.8778	0.235437	0.115416	2.03989	0.0413611	0.213112
ENSMUSG00000107583	Gm44104	30.3415	0.219542	0.114552	1.91653	0.055298	0.172455	30.3415	-0.204972	0.113589	-1.8045	0.0711531	0.4343	30.3415	0.0145697	0.113305	0.128588	0.897683	0.964252
ENSMUSG00000026563	Tada1	3508.03	0.0670925	0.0350127	1.91623	0.0553354	0.172496	3508.03	-0.0613661	0.0362429	-1.69319	0.0904196	0.485603	3508.03	0.00572647	0.0363482	0.157545	0.874815	0.954411
ENSMUSG00000021758	Ddx4	248.186	0.21407	0.111741	1.91578	0.0553936	0.172611	248.186	-0.15461	0.110465	-1.39963	0.161626	0.616106	248.186	0.0594599	0.110426	0.538461	0.590259	0.813076
ENSMUSG00000028292	Rars2	1528.69	0.0860465	0.0449153	1.91575	0.0553967	0.172611	1528.69	-0.0904293	0.0464739	-1.94581	0.0516778	0.375234	1528.69	-0.00438284	0.0466748	-0.0939017	0.925187	0.97411
ENSMUSG00000092607	Scnm1	2635.29	-0.0816826	0.0426349	-1.91586	0.0553826	0.172611	2635.29	-0.0176547	0.0441788	-0.399619	0.689437	0.932437	2635.29	-0.0993373	0.0441947	-2.24772	0.0245941	0.158778
ENSMUSG00000104651	Gm21168	78.318	-0.222843	0.116336	-1.91552	0.0554265	0.172679	78.318	0.0886641	0.116747	0.759453	0.447582	0.846893	78.318	-0.134179	0.116703	-1.14975	0.250248	0.541219
ENSMUSG00000104026	Gm37212	14.2096	0.201063	0.104982	1.91522	0.0554648	0.172773	14.2096	-0.042604	0.103612	-0.411187	0.680936	NA	14.2096	0.158459	0.102997	1.53848	0.123931	0.379381
ENSMUSG00000030787	Lyve1	60.3099	-0.223809	0.116865	-1.91511	0.0554791	0.172792	60.3099	-0.0661106	0.116315	-0.568377	0.569779	0.893748	60.3099	-0.28992	0.116339	-2.49202	0.0127018	0.107618
ENSMUSG00000096401	Gm21811	821.064	0.171011	0.0893175	1.91464	0.0555388	0.172953	821.064	-0.0592364	0.0912918	-0.64887	0.516423	0.874972	821.064	0.111774	0.0914283	1.22253	0.221506	0.509436
ENSMUSG00000108402	9430064I24Rik	222.393	-0.191282	0.0999182	-1.91438	0.055571	0.173027	222.393	0.0784209	0.101832	0.770102	0.441239	0.843055	222.393	-0.112861	0.101715	-1.10958	0.267182	0.561765
ENSMUSG00000059734	Ndufs8	8022.97	-0.120641	0.0630256	-1.91415	0.0556009	0.173095	8022.97	-0.00289843	0.0649587	-0.0446196	0.96441	0.994776	8022.97	-0.123539	0.0649562	-1.90188	0.0571867	0.254617
ENSMUSG00000026544	Dusp23	502.867	0.121189	0.0633219	1.91386	0.0556384	0.173187	502.867	-0.0601777	0.0651344	-0.923901	0.355538	0.801167	502.867	0.0610114	0.0655484	0.930784	0.351965	0.641813
ENSMUSG00000069170	Adgrv1	511.798	-0.194094	0.101443	-1.91332	0.0557071	0.173375	511.798	0.102049	0.103218	0.988677	0.322821	0.778711	511.798	-0.0920448	0.103173	-0.892143	0.372316	0.659892
ENSMUSG00000040148	Hmx3	63.608	-0.212259	0.110944	-1.9132	0.0557219	0.173396	63.608	0.0981647	0.109542	0.896139	0.370178	0.807569	63.608	-0.114095	0.109596	-1.04105	0.297852	0.592695
ENSMUSG00000031641	Cbr4	1060.6	0.0895011	0.0467826	1.91313	0.0557316	0.173401	1060.6	-0.085561	0.0483817	-1.76846	0.0769841	0.45017	1060.6	0.00394012	0.0486559	0.0809792	0.935458	0.977545
ENSMUSG00000025395	Prim1	796.204	0.0777933	0.0406674	1.91292	0.0557589	0.173457	796.204	0.0557041	0.0417512	1.33419	0.182141	0.640986	796.204	0.133497	0.0421742	3.16538	0.00154879	0.0291194
ENSMUSG00000048758	Rpl29	5549.24	-0.10601	0.0554199	-1.91285	0.0557677	0.173457	5549.24	-0.00048749	0.0572245	-0.00851891	0.993203	0.998433	5549.24	-0.106497	0.0572254	-1.86102	0.0627419	0.265732
ENSMUSG00000066306	Numa1	10155.6	0.0912268	0.0476937	1.91277	0.055778	0.173457	10155.6	-0.0217602	0.0492728	-0.441628	0.658758	0.924033	10155.6	0.0694666	0.0493021	1.409	0.158836	0.431426
ENSMUSG00000078974	Sec61g	962.901	-0.121443	0.063492	-1.91273	0.0557821	0.173457	962.901	-0.061709	0.0656319	-0.940229	0.3471	0.796271	962.901	-0.183152	0.0656102	-2.79152	0.00524607	0.0623294
ENSMUSG00000045160	Bola3	2204.16	-0.105508	0.0551781	-1.91214	0.0558577	0.173666	2204.16	0.0403775	0.0569896	0.708505	0.478632	0.862058	2204.16	-0.065131	0.056987	-1.14291	0.253076	0.545158
ENSMUSG00000024697	Gna14	178.468	-0.213699	0.111778	-1.91182	0.055899	0.173769	178.468	-0.0336016	0.110456	-0.304207	0.76097	0.955274	178.468	-0.247301	0.110475	-2.23852	0.0251871	0.160796
ENSMUSG00000030313	Dennd5b	6992.87	0.135507	0.0708899	1.91152	0.055938	0.173819	6992.87	0.0109461	0.072894	0.150165	0.880634	0.979737	6992.87	0.146454	0.0729201	2.00841	0.0445997	0.221544
ENSMUSG00000066880	Zfp617	2380.13	0.066351	0.0347114	1.91151	0.0559396	0.173819	2380.13	-0.0405355	0.03594	-1.12786	0.259378	0.723023	2380.13	0.0258155	0.0361052	0.715007	0.474605	0.741634
ENSMUSG00000094800	Gm9780	19.1863	-0.211666	0.110725	-1.91163	0.0559242	0.173819	19.1863	0.0410333	0.109051	0.376276	0.706712	0.936289	19.1863	-0.170632	0.109223	-1.56224	0.118231	0.370924
ENSMUSG00000031628	Casp3	964.145	0.121283	0.0634585	1.91122	0.0559762	0.173908	964.145	-0.0538927	0.0653296	-0.824936	0.409408	0.829724	964.145	0.0673904	0.0655486	1.0281	0.303904	0.598385
ENSMUSG00000025486	Sirt3	5220.4	-0.0769388	0.0402584	-1.91112	0.0559886	0.173921	5220.4	0.00012237	0.0416748	0.00293631	0.997657	0.999022	5220.4	-0.0768164	0.0416831	-1.84287	0.0653484	0.270429
ENSMUSG00000046378	Asphd1	1160.13	-0.0960618	0.0502686	-1.91097	0.0560083	0.173957	1160.13	0.0694418	0.0519404	1.33695	0.181239	0.639563	1160.13	-0.0266199	0.0519378	-0.512534	0.608277	0.823444
ENSMUSG00000024041	Cryaa	26.139	-0.214966	0.112508	-1.91068	0.0560463	0.174049	26.139	0.0568332	0.111095	0.511572	0.60895	0.906318	26.139	-0.158132	0.11122	-1.4218	0.155085	0.426177
ENSMUSG00000027312	Atrn	17731	0.131039	0.0685852	1.9106	0.0560561	0.174054	17731	0.00318717	0.0705741	0.0451606	0.963979	0.994776	17731	0.134226	0.0705851	1.90162	0.0572208	0.254711
ENSMUSG00000031393	Mecp2	11031	0.111882	0.0585645	1.9104	0.0560812	0.174082	11031	-0.0079885	0.0603892	-0.132284	0.89476	0.982916	11031	0.103893	0.0604106	1.71979	0.0854713	0.312262
ENSMUSG00000053801	Grwd1	1126.24	-0.103521	0.0541871	-1.91043	0.0560778	0.174082	1126.24	-0.0345698	0.0561234	-0.615961	0.53792	0.882975	1126.24	-0.13809	0.0561217	-2.46056	0.0138722	0.113166
ENSMUSG00000022827	Rabl3	968.844	0.0778986	0.0407774	1.91034	0.0560895	0.174082	968.844	-0.0430484	0.042136	-1.02165	0.306946	0.765781	968.844	0.0348502	0.0424736	0.820515	0.411922	0.693665
ENSMUSG00000024912	Fosl1	13.8329	0.18212	0.0953528	1.90996	0.0561384	0.174208	13.8329	-0.0960537	0.0935156	-1.02714	0.304354	NA	13.8329	0.0860662	0.0930469	0.924976	0.354978	0.644174
ENSMUSG00000040661	Rad54l2	2822.84	0.116483	0.0609984	1.9096	0.0561847	0.174301	2822.84	-0.012674	0.0628413	-0.201683	0.840165	0.974468	2822.84	0.103809	0.0629198	1.64986	0.0989724	0.337865
ENSMUSG00000109603	Gm45372	39.5079	-0.208165	0.109008	-1.90963	0.0561811	0.174301	39.5079	0.278785	0.10758	2.59141	0.00955839	0.151175	39.5079	0.0706197	0.107665	0.655919	0.511876	0.766199
ENSMUSG00000103726	Gm30074	9.61014	-0.205723	0.107749	-1.90929	0.0562251	0.174401	9.61014	-0.0420709	0.105282	-0.399602	0.689449	NA	9.61014	-0.247794	0.105605	-2.34642	0.0189549	NA
ENSMUSG00000046808	Atp10d	417.692	0.206768	0.108302	1.90918	0.0562389	0.174418	417.692	-0.120397	0.109632	-1.09819	0.272122	0.736155	417.692	0.086371	0.109727	0.787141	0.431199	0.708861
ENSMUSG00000097772	5430416N02Rik	338.904	0.151439	0.0793289	1.90901	0.0562613	0.174462	338.904	-0.177681	0.0815605	-2.17852	0.0293672	0.283536	338.904	-0.0262419	0.0819997	-0.320024	0.74895	0.897918
ENSMUSG00000072872	Rybp	3327.48	0.0650907	0.0341212	1.90763	0.0564387	0.174987	3327.48	-0.0575321	0.035337	-1.6281	0.103504	0.516717	3327.48	0.00755859	0.0354549	0.213189	0.83118	0.935599
ENSMUSG00000018548	Trim37	34662.2	-0.104453	0.0547644	-1.90732	0.056479	0.175087	34662.2	0.139738	0.0565188	2.47241	0.0134204	0.182046	34662.2	0.0352845	0.0565188	0.624297	0.532433	0.779981
ENSMUSG00000002083	Bbc3	262.093	0.188125	0.0986436	1.90712	0.0565054	0.175143	262.093	-0.00700657	0.10028	-0.0698699	0.944297	0.991229	262.093	0.181118	0.100575	1.80083	0.071729	0.285251
ENSMUSG00000040121	Rep15	46.0562	-0.22039	0.115569	-1.907	0.0565212	0.175151	46.0562	0.158024	0.116208	1.35984	0.17388	0.630234	46.0562	-0.0623653	0.116101	-0.537162	0.591155	0.813219
ENSMUSG00000073879	Gm5859	235.195	-0.171339	0.0898488	-1.90697	0.0565243	0.175151	235.195	0.18055	0.0918776	1.96512	0.0494008	0.369679	235.195	0.00921105	0.0917503	0.100393	0.920033	0.973192
ENSMUSG00000003814	Calr	23440.5	-0.120946	0.0634374	-1.90654	0.0565804	0.175248	23440.5	-0.057786	0.0653688	-0.883999	0.376697	0.812108	23440.5	-0.178732	0.0653684	-2.73422	0.00625276	0.0693853
ENSMUSG00000012117	Dhdds	7971.55	-0.0824372	0.0432374	-1.90662	0.0565702	0.175248	7971.55	-0.0128504	0.0447314	-0.287279	0.773899	0.960136	7971.55	-0.0952876	0.0447359	-2.13	0.0331715	0.188331
ENSMUSG00000094500	Smim18	747.007	-0.107788	0.0565349	-1.90657	0.0565767	0.175248	747.007	0.0124263	0.0585372	0.21228	0.831889	0.973781	747.007	-0.0953613	0.0585316	-1.62923	0.103265	0.345909
ENSMUSG00000110357	A030001D20Rik	602.499	-0.110148	0.05778	-1.90633	0.0566075	0.175306	602.499	0.00984136	0.0598604	0.164405	0.869412	0.97752	602.499	-0.100306	0.0598489	-1.67599	0.0937394	0.328475
ENSMUSG00000003549	Ercc1	1512.9	0.101493	0.0532493	1.90599	0.0566516	0.175417	1512.9	-0.10928	0.0550025	-1.98682	0.0469421	0.360061	1512.9	-0.0077877	0.055171	-0.141156	0.887747	0.959501
ENSMUSG00000057858	Fam204a	1660.83	0.0913046	0.0479057	1.90592	0.0566602	0.175418	1660.83	0.00548507	0.049429	0.110969	0.911641	0.984775	1660.83	0.0967897	0.0496073	1.95112	0.0510429	0.238025
ENSMUSG00000003444	Med29	1520.38	-0.113557	0.0595889	-1.90567	0.0566934	0.175445	1520.38	0.00109385	0.0615444	0.0177733	0.98582	0.997983	1520.38	-0.112463	0.0615362	-1.82759	0.0676115	0.275836
ENSMUSG00000028871	Rspo1	271.404	-0.186143	0.0976725	-1.90579	0.0566777	0.175445	271.404	-0.119387	0.0999141	-1.19489	0.232129	0.696934	271.404	-0.30553	0.0998289	-3.06053	0.00220945	0.036693
ENSMUSG00000102452	Gm38344	10.2743	0.19035	0.099884	1.90571	0.0566884	0.175445	10.2743	-0.221025	0.0978817	-2.25808	0.0239406	NA	10.2743	-0.0306752	0.0971721	-0.315679	0.752246	0.899426
ENSMUSG00000015709	Arnt2	22772.9	-0.115979	0.060865	-1.90551	0.0567132	0.17548	22772.9	0.0368167	0.0627476	0.586743	0.557376	0.891311	22772.9	-0.0791624	0.0627472	-1.26161	0.20709	0.494262
ENSMUSG00000016346	Kcnq2	24451.1	-0.13705	0.0719282	-1.90537	0.0567324	0.175494	24451.1	0.0733421	0.0739609	0.991634	0.321376	0.77766	24451.1	-0.0637075	0.0739598	-0.86138	0.389029	0.67538
ENSMUSG00000025324	Atp10a	1200.09	-0.166173	0.0872136	-1.90535	0.056734	0.175494	1200.09	0.13862	0.0892705	1.55281	0.120468	0.550807	1200.09	-0.0275527	0.0892439	-0.308734	0.757524	0.901808
ENSMUSG00000102559	Gm37570	103.276	0.209692	0.110065	1.90517	0.0567586	0.175544	103.276	-0.176633	0.111281	-1.58727	0.112452	0.534743	103.276	0.0330588	0.111599	0.296228	0.767056	0.905616
ENSMUSG00000056592	Zfp658	625.807	0.133942	0.0703118	1.90497	0.0567836	0.175571	625.807	-0.0162528	0.0721968	-0.225118	0.821888	0.971659	625.807	0.117689	0.0724934	1.62345	0.104494	0.348081
ENSMUSG00000057363	Uxs1	2445.65	0.11275	0.0591857	1.90503	0.0567768	0.175571	2445.65	-0.131995	0.0610557	-2.16188	0.0306275	0.28992	2445.65	-0.0192448	0.0611485	-0.314722	0.752973	0.899532
ENSMUSG00000041907	Gpr45	902.657	-0.125826	0.0660542	-1.9049	0.0567935	0.175576	902.657	0.0131446	0.0681522	0.192871	0.84706	0.975395	902.657	-0.112682	0.0681266	-1.65401	0.0981259	0.336528
ENSMUSG00000027016	Zfp385b	1866.41	-0.14564	0.0764605	-1.90477	0.0568096	0.1756	1866.41	0.135906	0.0785348	1.73052	0.0835378	0.466554	1866.41	-0.00973396	0.0785201	-0.123968	0.901341	0.965797
ENSMUSG00000055302	Mrfap1	24062.5	-0.0948705	0.0498111	-1.90461	0.0568311	0.175641	24062.5	0.0336874	0.0514562	0.65468	0.512674	0.874072	24062.5	-0.0611831	0.051457	-1.18901	0.234434	0.523069
ENSMUSG00000063320	1190007I07Rik	526.65	0.0985095	0.051728	1.90438	0.0568612	0.175709	526.65	-0.101682	0.0534371	-1.90284	0.057062	0.393696	526.65	-0.00317243	0.0539219	-0.0588338	0.953084	0.985118
ENSMUSG00000040770	Il25	24.1688	-0.220755	0.115926	-1.90428	0.0568734	0.175721	24.1688	-0.0742481	0.11487	-0.646364	0.518044	0.875433	24.1688	-0.295003	0.114976	-2.56578	0.0102944	0.0948918
ENSMUSG00000036430	Tbcc	1281.78	-0.107369	0.0563949	-1.90388	0.0569261	0.175833	1281.78	-0.0076571	0.0583069	-0.131324	0.895519	0.982916	1281.78	-0.115026	0.0582979	-1.97307	0.0484872	0.231195
ENSMUSG00000045288	Ush1g	98.7127	-0.207292	0.108876	-1.90393	0.0569199	0.175833	98.7127	0.139533	0.110298	1.26506	0.205849	0.670134	98.7127	-0.0677584	0.110139	-0.615209	0.538417	0.783886
ENSMUSG00000018921	Pelp1	2341.78	0.0780699	0.0410103	1.90366	0.0569539	0.175893	2341.78	-0.0517707	0.0424073	-1.2208	0.222163	0.686633	2341.78	0.0262992	0.042547	0.618121	0.536495	0.782985
ENSMUSG00000019359	Gdpd2	1493.16	-0.139361	0.0732126	-1.90352	0.0569731	0.175927	1493.16	0.193916	0.0752369	2.57741	0.00995431	0.154499	1493.16	0.0545549	0.0752195	0.725277	0.468282	0.736417
ENSMUSG00000084771	A230072E10Rik	163.125	0.177049	0.0930162	1.90342	0.0569853	0.175939	163.125	-0.148597	0.094943	-1.56511	0.117556	0.545836	163.125	0.0284528	0.0955158	0.297885	0.765791	0.90538
ENSMUSG00000051166	Eml5	4955.54	0.150841	0.0792568	1.90319	0.0570158	0.176007	4955.54	0.00573397	0.0813087	0.070521	0.943779	0.99106	4955.54	0.156575	0.081339	1.92497	0.0542337	0.24636
ENSMUSG00000031728	Zfp821	1614.21	0.0826453	0.043435	1.90274	0.0570751	0.176165	1614.21	-0.088188	0.0449492	-1.96195	0.0497686	0.370937	1614.21	-0.00554273	0.0451432	-0.122781	0.90228	0.96587
ENSMUSG00000039771	Polr2j	2141.27	-0.108095	0.0568145	-1.9026	0.057093	0.176169	2141.27	-0.0252817	0.0587129	-0.430598	0.66676	0.927009	2141.27	-0.133377	0.0587121	-2.27171	0.023104	0.153812
ENSMUSG00000062778	Chia1	116.522	0.201599	0.105958	1.90263	0.0570894	0.176169	116.522	-0.140818	0.104326	-1.34979	0.177083	0.634011	116.522	0.0607804	0.104251	0.583018	0.559881	0.795801
ENSMUSG00000030257	Srgap3	23035.1	-0.114389	0.0601351	-1.9022	0.0571449	0.176304	23035.1	0.068527	0.0620025	1.10523	0.26906	0.73305	23035.1	-0.0458621	0.0620021	-0.739686	0.45949	0.729625
ENSMUSG00000024131	Slc3a1	32.828	0.221467	0.116471	1.90148	0.0572398	0.17657	32.828	-0.12085	0.11675	-1.03512	0.300613	0.760333	32.828	0.100617	0.11692	0.860562	0.389479	0.675474
ENSMUSG00000061244	Exoc5	4519.44	0.0721177	0.0379285	1.90141	0.0572478	0.17657	4519.44	0.000974356	0.0392173	0.0248451	0.980179	0.997317	4519.44	0.0730921	0.0392974	1.85997	0.0628894	0.265936
ENSMUSG00000024072	Yipf4	4393.04	0.0877689	0.0461683	1.90106	0.0572936	0.17666	4393.04	-0.00415103	0.0476866	-0.0870482	0.930633	0.988338	4393.04	0.0836179	0.0477541	1.75101	0.0799445	0.302069
ENSMUSG00000090336	4932443I19Rik	139.376	-0.205717	0.108211	-1.90107	0.0572925	0.17666	139.376	-0.000755246	0.109797	-0.00687854	0.994512	0.998433	139.376	-0.206473	0.109682	-1.88247	0.0597729	0.259842
ENSMUSG00000109688	Gm45468	10.4373	-0.181079	0.0952579	-1.90093	0.0573106	0.176687	10.4373	0.125311	0.0931594	1.34512	0.178587	NA	10.4373	-0.0557686	0.0933567	-0.597371	0.55026	0.790696
ENSMUSG00000048600	Gm5763	20.9237	0.21143	0.111235	1.90075	0.0573353	0.176737	20.9237	0.0659836	0.110466	0.59732	0.550293	0.888854	20.9237	0.277414	0.109982	2.52237	0.0116568	0.102311
ENSMUSG00000056608	Chd9	6653.99	0.109937	0.0578415	1.90066	0.0573468	0.176747	6653.99	0.0529846	0.0596351	0.888481	0.374282	0.810531	6653.99	0.162922	0.0596719	2.73029	0.0063279	0.0699406
ENSMUSG00000025478	Dpysl4	3209.14	-0.16226	0.0853786	-1.90047	0.0573713	0.176797	3209.14	-0.0114083	0.0874661	-0.130431	0.896225	0.982916	3209.14	-0.173668	0.0874566	-1.98576	0.0470599	0.227674
ENSMUSG00000045174	Amer3	1811.32	0.095155	0.0500872	1.89979	0.0574609	0.177048	1811.32	0.00618092	0.0516688	0.119626	0.90478	0.984472	1811.32	0.101336	0.0518246	1.95536	0.0505403	0.236988
ENSMUSG00000057228	Aadat	35.6762	0.221313	0.116514	1.89945	0.0575053	0.177159	35.6762	-0.0159487	0.116738	-0.13662	0.891331	0.981907	35.6762	0.205364	0.116899	1.75677	0.0789577	0.300315
ENSMUSG00000072955	Tmsb15l	46.012	-0.214277	0.112815	-1.89936	0.0575166	0.177168	46.012	0.0344024	0.114103	0.301502	0.763032	0.95606	46.012	-0.179875	0.113902	-1.57921	0.114287	0.365014
ENSMUSG00000021179	Nrde2	1305.85	0.0829609	0.0436905	1.89883	0.0575868	0.177359	1305.85	-0.0954159	0.0452365	-2.10926	0.0349217	0.308711	1305.85	-0.012455	0.0454751	-0.273885	0.784173	0.914415
ENSMUSG00000021337	Scgn	27.1694	-0.214535	0.113006	-1.89844	0.0576384	0.177492	27.1694	-0.00338983	0.111589	-0.0303777	0.975766	0.99691	27.1694	-0.217925	0.11171	-1.95081	0.0510797	0.238057
ENSMUSG00000019577	Pdk4	1653.51	0.123474	0.065044	1.89832	0.0576539	0.177514	1653.51	-0.0395693	0.0669469	-0.591055	0.554483	0.890121	1653.51	0.083905	0.067069	1.25102	0.210925	0.49751
ENSMUSG00000097571	Jpx	365.104	0.160626	0.0846306	1.89796	0.0577009	0.177633	365.104	0.0704304	0.0863592	0.815551	0.414757	0.832927	365.104	0.231056	0.0867165	2.6645	0.00771028	0.0794542
ENSMUSG00000074735	Gm21994	35.0328	0.219959	0.115902	1.8978	0.0577218	0.177672	35.0328	-0.221732	0.116408	-1.90479	0.0568075	0.392865	35.0328	-0.00177318	0.11664	-0.0152022	0.987871	0.996603
ENSMUSG00000059631	1500035N22Rik	25.3032	-0.220316	0.116107	-1.89753	0.0577582	0.177758	25.3032	0.0431941	0.11524	0.374819	0.707795	0.936289	25.3032	-0.177122	0.115333	-1.53575	0.124599	0.380415
ENSMUSG00000036459	Wtip	393.55	0.19737	0.104022	1.89739	0.0577769	0.17779	393.55	-0.202332	0.105646	-1.91519	0.0554682	0.389789	393.55	-0.00496174	0.105784	-0.0469044	0.962589	0.988728
ENSMUSG00000006538	Ihh	19.04	-0.21999	0.115952	-1.89725	0.0577955	0.177821	19.04	-0.0167966	0.1149	-0.146184	0.883776	0.980015	19.04	-0.236787	0.115033	-2.05842	0.0395499	0.207175
ENSMUSG00000039410	Prdm16	1273.93	0.202765	0.106884	1.89705	0.0578207	0.177873	1273.93	-0.114611	0.108325	-1.05802	0.290044	0.751057	1273.93	0.088154	0.108361	0.813521	0.415919	0.696702
ENSMUSG00000055782	Abcd2	5291.17	-0.107247	0.0565447	-1.89667	0.0578711	0.178003	5291.17	0.209325	0.0583177	3.58939	0.000331454	0.0154727	5291.17	0.102078	0.0583171	1.75039	0.0800504	0.302411
ENSMUSG00000064177	Ghrl	6.59152	-0.152164	0.0802316	-1.89656	0.0578864	0.178024	6.59152	0.0577978	0.0779726	0.741258	0.458537	NA	6.59152	-0.094366	0.078106	-1.20818	0.226979	NA
ENSMUSG00000101856	1700096K18Rik	240.983	0.140507	0.0740938	1.89634	0.0579155	0.178062	240.983	0.0109298	0.075707	0.144369	0.885209	0.980525	240.983	0.151437	0.0764099	1.9819	0.0474907	0.228744
ENSMUSG00000111254	RP23-408K7.1	4.98683	-0.147316	0.0776828	-1.89638	0.0579101	0.178062	4.98683	0.031537	0.0753175	0.418721	0.67542	NA	4.98683	-0.115779	0.0754575	-1.53436	0.124941	NA
ENSMUSG00000007877	Tcap	10.8016	-0.202074	0.106583	-1.89594	0.0579686	0.178199	10.8016	-0.0355434	0.104253	-0.340934	0.733153	NA	10.8016	-0.237617	0.104537	-2.27305	0.0230232	0.15357
ENSMUSG00000002768	Mea1	5686.06	-0.0989774	0.0522169	-1.8955	0.0580257	0.178349	5686.06	-0.0140069	0.0539508	-0.259623	0.795155	0.965359	5686.06	-0.112984	0.0539525	-2.09414	0.0362473	0.197729
ENSMUSG00000028403	Zdhhc21	5331.11	0.118223	0.0623724	1.89544	0.0580346	0.178351	5331.11	0.0118364	0.0642517	0.184219	0.853842	0.975575	5331.11	0.130059	0.0642921	2.02294	0.043079	0.218434
ENSMUSG00000024059	Clip4	6289	0.118941	0.0627572	1.89525	0.0580587	0.178399	6289	0.00492525	0.0646486	0.076185	0.939272	0.989906	6289	0.123866	0.0646827	1.91498	0.0554947	0.249822
ENSMUSG00000059890	Ube4a	10194.9	0.099407	0.0524586	1.89496	0.0580974	0.178492	10194.9	0.00618788	0.0541495	0.114274	0.909021	0.984472	10194.9	0.105595	0.0541758	1.94912	0.0512814	0.238624
ENSMUSG00000097006	9530082P21Rik	239.355	0.154482	0.0815474	1.89438	0.0581747	0.178704	239.355	-0.0550762	0.0834078	-0.660324	0.509046	0.873683	239.355	0.0994055	0.0839838	1.18363	0.236561	0.52561
ENSMUSG00000055435	Maf	2122.65	-0.19856	0.104831	-1.8941	0.0582119	0.178792	2122.65	0.18605	0.1064	1.74859	0.0803617	0.459975	2122.65	-0.0125103	0.10639	-0.117588	0.906394	0.967531
ENSMUSG00000002870	Mcm2	694.865	0.117256	0.0619173	1.89375	0.0582584	0.178861	694.865	-0.158936	0.0639298	-2.4861	0.0129153	0.178778	694.865	-0.0416799	0.0642344	-0.648872	0.516421	0.769011
ENSMUSG00000015337	Endog	1386.79	-0.131017	0.0691841	-1.89374	0.0582595	0.178861	1386.79	0.00205639	0.0712697	0.0288536	0.976981	0.997	1386.79	-0.12896	0.0712486	-1.81001	0.0702949	0.281946
ENSMUSG00000107043	Gm42849	6.31977	0.174641	0.0922166	1.89382	0.0582495	0.178861	6.31977	-0.183137	0.0901426	-2.03163	0.0421907	NA	6.31977	-0.00849558	0.0892552	-0.095183	0.924169	NA
ENSMUSG00000020261	Slc36a1	7711.28	-0.109656	0.057924	-1.8931	0.0583442	0.179096	7711.28	0.112398	0.0597456	1.88127	0.0599353	0.402741	7711.28	0.00274147	0.0597439	0.045887	0.9634	0.989226
ENSMUSG00000029017	Pmpcb	5640.48	0.0738667	0.039022	1.89295	0.0583644	0.179112	5640.48	-0.0438342	0.040364	-1.08597	0.277492	0.740338	5640.48	0.0300325	0.0404251	0.742918	0.457531	0.727956
ENSMUSG00000085967	Gm12530	36.7677	-0.213335	0.1127	-1.89294	0.0583663	0.179112	36.7677	0.150217	0.113852	1.3194	0.187035	0.646882	36.7677	-0.0631179	0.113587	-0.555679	0.57843	0.805892
ENSMUSG00000023020	Cox14	4679.64	-0.118814	0.06278	-1.89254	0.0584186	0.179242	4679.64	0.0253481	0.0647134	0.391697	0.695282	0.934495	4679.64	-0.0934659	0.0647088	-1.44441	0.148625	0.415923
ENSMUSG00000048495	Tyw5	920.425	0.0924354	0.0488432	1.89249	0.0584255	0.179242	920.425	0.000424526	0.0503263	0.00843547	0.99327	0.998433	920.425	0.0928599	0.050633	1.83398	0.066657	0.273372
ENSMUSG00000086841	2410006H16Rik	1273.59	0.118705	0.0627309	1.8923	0.0584516	0.179296	1273.59	-0.0779685	0.0646402	-1.20619	0.227744	0.692619	1273.59	0.0407369	0.0648122	0.628538	0.529652	0.778007
ENSMUSG00000031969	Acad8	2873.88	0.214777	0.113522	1.89195	0.0584973	0.17941	2873.88	-0.139128	0.114385	-1.21631	0.223866	0.687638	2873.88	0.0756499	0.114392	0.661324	0.508405	0.76337
ENSMUSG00000043999	Gpr75	998.774	0.0909782	0.0481048	1.89125	0.058591	0.179672	998.774	0.0130615	0.0495581	0.26356	0.792119	0.964868	998.774	0.10404	0.0498462	2.08722	0.0368686	0.199189
ENSMUSG00000028519	Dab1	3171.87	-0.107644	0.0569195	-1.89116	0.0586033	0.179684	3171.87	0.0705932	0.0587419	1.20175	0.229459	0.694604	3171.87	-0.0370505	0.05874	-0.630754	0.528201	0.777207
ENSMUSG00000000394	Gcg	257.601	-0.0971652	0.0513832	-1.89099	0.0586255	0.179708	257.601	-0.0109093	0.0498313	-0.218924	0.826709	0.973035	257.601	-0.108074	0.0498314	-2.1688	0.0300976	0.177392
ENSMUSG00000033294	Noc4l	1431.36	0.0832385	0.0440189	1.89097	0.0586281	0.179708	1431.36	-0.0561337	0.0454939	-1.23387	0.21725	0.680409	1431.36	0.0271048	0.0457067	0.593016	0.553171	0.792095
ENSMUSG00000029236	Nmu	98.1764	-0.146449	0.0774648	-1.89053	0.0586875	0.179864	98.1764	-0.0272937	0.075446	-0.361764	0.717528	0.939383	98.1764	-0.173743	0.0754526	-2.30268	0.021297	0.146413
ENSMUSG00000070871	Ccnyl1	1304.28	-0.0863429	0.0456734	-1.89044	0.0586986	0.179872	1304.28	0.0312545	0.0473003	0.660767	0.508762	0.873683	1304.28	-0.0550884	0.0473189	-1.1642	0.244345	0.534678
ENSMUSG00000022516	Nudt16l1	3138.51	-0.11456	0.060611	-1.89009	0.0587458	0.179991	3138.51	-0.0452519	0.0625515	-0.723435	0.469413	0.855909	3138.51	-0.159812	0.0625477	-2.55505	0.0106174	0.0970022
ENSMUSG00000028948	Nol9	1820.19	0.0708953	0.0375114	1.88997	0.0587622	0.180015	1820.19	-0.0572103	0.0388202	-1.47373	0.140555	0.583169	1820.19	0.013685	0.0390128	0.350781	0.725752	0.884924
ENSMUSG00000044724	Gpr152	20.6656	-0.213192	0.112815	-1.88975	0.058791	0.180044	20.6656	-0.0318717	0.111233	-0.286531	0.774472	0.960136	20.6656	-0.245063	0.111388	-2.20009	0.0278004	0.170127
ENSMUSG00000070034	Sp110	175.466	0.199464	0.105553	1.88971	0.058797	0.180044	175.466	-0.011121	0.10691	-0.104022	0.917152	0.985628	175.466	0.188343	0.107206	1.75683	0.0789472	0.300315
ENSMUSG00000081051	Gm15427	260.034	-0.160236	0.0847933	-1.88973	0.0587946	0.180044	260.034	0.0448426	0.0867999	0.516621	0.605421	0.905928	260.034	-0.115393	0.0865671	-1.33299	0.182534	0.463877
ENSMUSG00000022453	Naga	2283.48	0.13646	0.0722179	1.88956	0.058817	0.180072	2283.48	-0.124682	0.0742553	-1.67909	0.0931338	0.490697	2283.48	0.0117784	0.0743303	0.158461	0.874094	0.954264
ENSMUSG00000038539	Atf5	1805.14	0.162558	0.0860317	1.88951	0.058823	0.180072	1805.14	-0.150789	0.0880853	-1.71185	0.0869245	0.474779	1805.14	0.0117693	0.0881507	0.133513	0.893788	0.962347
ENSMUSG00000024286	Ccny	6640.91	0.0623439	0.0330004	1.88919	0.0588669	0.180181	6640.91	-0.0254123	0.0341557	-0.744014	0.456868	0.850492	6640.91	0.0369316	0.034216	1.07937	0.280424	0.573808
ENSMUSG00000020097	Sgpl1	3926.08	0.0637197	0.033733	1.88894	0.0588998	0.180255	3926.08	0.0155202	0.0348766	0.445003	0.656317	0.923345	3926.08	0.0792399	0.0349766	2.26551	0.0234815	0.154721
ENSMUSG00000035890	Rnf126	2850.09	-0.0595549	0.0315319	-1.88872	0.0589298	0.180321	2850.09	0.0151745	0.0326974	0.464089	0.642584	0.918931	2850.09	-0.0443804	0.0327331	-1.35583	0.175154	0.454785
ENSMUSG00000024098	Twsg1	3264.83	0.120245	0.0636732	1.88847	0.058963	0.180397	3264.83	-0.0679702	0.0655913	-1.03627	0.300077	0.760271	3264.83	0.0522747	0.0656562	0.796188	0.425923	0.704046
ENSMUSG00000039982	Dtx4	3350.09	-0.0928875	0.0491928	-1.88823	0.0589947	0.180468	3350.09	0.028914	0.0508581	0.568523	0.56968	0.893748	3350.09	-0.0639735	0.0508631	-1.25776	0.208479	0.495023
ENSMUSG00000000530	Acvrl1	1037.22	-0.134514	0.0712543	-1.88781	0.0590518	0.180616	1037.22	0.079811	0.0733209	1.08852	0.276367	0.739558	1037.22	-0.0547035	0.0732913	-0.746384	0.455435	0.726749
ENSMUSG00000028977	Casz1	374.017	-0.180589	0.0956683	-1.88766	0.0590719	0.180652	374.017	0.0513045	0.097708	0.52508	0.599527	0.905028	374.017	-0.129284	0.0976387	-1.32411	0.185466	0.466526
ENSMUSG00000017843	Ppp2r5c	13323.8	-0.0785495	0.0416166	-1.88746	0.0590988	0.180709	13323.8	0.027778	0.043048	0.645279	0.518746	0.875805	13323.8	-0.0507715	0.0430517	-1.17931	0.238273	0.527911
ENSMUSG00000027488	Snta1	2644.31	-0.137148	0.0726698	-1.88728	0.0591224	0.180755	2644.31	-0.00257711	0.0747554	-0.0344739	0.972499	0.996468	2644.31	-0.139725	0.0747457	-1.86934	0.0615749	0.263507
ENSMUSG00000029148	Nrbp1	9936.96	0.04741	0.0251264	1.88686	0.0591793	0.180877	9936.96	-0.0496732	0.0260391	-1.90764	0.0564381	0.391494	9936.96	-0.00226312	0.0260891	-0.0867461	0.930873	0.976495
ENSMUSG00000036513	Commd2	1145.16	0.0781866	0.0414361	1.88692	0.0591709	0.180877	1145.16	-0.0600645	0.0428513	-1.4017	0.161006	0.615308	1145.16	0.0181221	0.0431306	0.420167	0.674363	0.858565
ENSMUSG00000014778	Fhod1	535.855	0.139405	0.0739007	1.88639	0.0592428	0.181019	535.855	-0.0995128	0.0759271	-1.31064	0.189981	0.650616	535.855	0.0398926	0.0762369	0.523272	0.600785	0.820082
ENSMUSG00000103527	Gm37261	5.6866	0.183215	0.097123	1.88642	0.0592382	0.181019	5.6866	-0.0456807	0.0957849	-0.476909	0.633427	NA	5.6866	0.137534	0.0945773	1.4542	0.145891	NA
ENSMUSG00000081792	Anp32b-ps1	6.86613	0.187771	0.0995489	1.88622	0.059266	0.181064	6.86613	-0.0592301	0.0981049	-0.603742	0.546015	NA	6.86613	0.128541	0.0970286	1.32477	0.185247	NA
ENSMUSG00000041920	Slc16a6	1835.75	-0.12968	0.068759	-1.88601	0.0592942	0.181124	1835.75	0.0672539	0.070788	0.950075	0.342074	0.793439	1835.75	-0.062426	0.070773	-0.88206	0.377745	0.66467
ENSMUSG00000051768	Xrcc1	1895.72	0.115447	0.0612195	1.88578	0.0593242	0.181189	1895.72	-0.113913	0.0631231	-1.80462	0.0711339	0.4343	1895.72	0.0015334	0.0632393	0.0242476	0.980655	0.994848
ENSMUSG00000087370	Tmem170b	5518.83	0.0892171	0.0473169	1.88552	0.0593592	0.18127	5518.83	0.0259785	0.0488656	0.531632	0.594981	0.903662	5518.83	0.115196	0.04892	2.35478	0.0185338	0.135237
ENSMUSG00000025474	Tubgcp2	3984.82	0.0787445	0.0417719	1.88511	0.0594155	0.181388	3984.82	-0.0319195	0.0431835	-0.739159	0.45981	0.852239	3984.82	0.046825	0.0432649	1.08229	0.279125	0.57207
ENSMUSG00000041483	Zfp281	3256.3	0.0873527	0.0463429	1.88492	0.0594405	0.181388	3256.3	0.0744558	0.0478148	1.55717	0.11943	0.55049	3256.3	0.161809	0.0479076	3.37751	0.000731453	0.0180693
ENSMUSG00000053465	Hs6st3	369.119	0.209763	0.111276	1.88506	0.059422	0.181388	369.119	0.00842702	0.112332	0.0750192	0.940199	0.990085	369.119	0.21819	0.112411	1.941	0.0522583	0.241498
ENSMUSG00000075389	2810410L24Rik	781.324	-0.118906	0.0630794	-1.88503	0.0594261	0.181388	781.324	0.142682	0.0649781	2.19585	0.0281024	0.27636	781.324	0.023776	0.0649552	0.366036	0.714338	0.879444
ENSMUSG00000105556	Gm43080	183.861	0.201397	0.106843	1.88498	0.0594328	0.181388	183.861	-0.134204	0.108249	-1.23977	0.215059	0.678093	183.861	0.0671924	0.108492	0.61933	0.535699	0.782478
ENSMUSG00000099964	Gm29514	221.991	-0.149613	0.0793847	-1.88466	0.0594763	0.181472	221.991	0.0215712	0.081901	0.263382	0.792256	0.964868	221.991	-0.128042	0.0817753	-1.56578	0.117401	0.370025
ENSMUSG00000002983	Relb	488.066	0.11865	0.0629609	1.88451	0.0594966	0.181482	488.066	-0.106641	0.0648793	-1.64369	0.10024	0.507834	488.066	0.0120088	0.0653003	0.183901	0.854091	0.945988
ENSMUSG00000035486	Plk5	787.825	-0.220409	0.116958	-1.88451	0.0594961	0.181482	787.825	0.0817725	0.11655	0.701611	0.482922	0.86353	787.825	-0.138637	0.116551	-1.18949	0.234246	0.523031
ENSMUSG00000107813	Gm44434	10.5702	0.202495	0.107459	1.8844	0.0595108	0.181499	10.5702	-0.101994	0.106237	-0.960053	0.337028	NA	10.5702	0.100501	0.105373	0.953767	0.340202	0.63148
ENSMUSG00000031504	Rab20	170.347	0.190031	0.100865	1.88402	0.0595625	0.181631	170.347	-0.140378	0.0990394	-1.41739	0.156368	0.606785	170.347	0.0496534	0.098995	0.501575	0.615966	0.827385
ENSMUSG00000105039	Gm42637	9.76633	-0.188295	0.0999655	-1.8836	0.0596185	0.181775	9.76633	0.18654	0.0980829	1.90186	0.057189	NA	9.76633	-0.00175527	0.0983363	-0.0178496	0.985759	NA
ENSMUSG00000034021	Pds5b	8707.52	0.110715	0.0588028	1.88282	0.0597242	0.182046	8707.52	-0.00149404	0.0606305	-0.0246418	0.980341	0.997317	8707.52	0.109221	0.0606579	1.80061	0.0717645	0.285258
ENSMUSG00000074695	Il22	20.3039	0.133426	0.0708646	1.88284	0.0597227	0.182046	20.3039	-0.00473222	0.0689996	-0.0685834	0.945321	0.991428	20.3039	0.128694	0.0688867	1.8682	0.061734	0.263726
ENSMUSG00000071489	Ptgdr	68.1683	-0.21695	0.115237	-1.88263	0.0597499	0.182098	68.1683	-0.00132988	0.114281	-0.0116369	0.990715	0.998234	68.1683	-0.21828	0.11432	-1.90938	0.0562133	0.251988
ENSMUSG00000031430	Vsig1	8.34416	0.183708	0.0976007	1.88224	0.0598029	0.182181	8.34416	-0.133939	0.0957463	-1.39889	0.161845	NA	8.34416	0.0497695	0.0949235	0.524312	0.600062	NA
ENSMUSG00000063851	Rnf183	7.16758	0.159137	0.0845437	1.88231	0.0597944	0.182181	7.16758	-0.178375	0.0824034	-2.16465	0.0304145	NA	7.16758	-0.0192374	0.0818286	-0.235093	0.814136	NA
ENSMUSG00000073700	Klhl21	1712.35	0.100291	0.0532796	1.88235	0.0597891	0.182181	1712.35	-0.0206968	0.0549293	-0.37679	0.70633	0.936289	1712.35	0.0795939	0.0550734	1.44523	0.148393	0.415508
ENSMUSG00000033066	Gas7	6836.89	-0.143403	0.0762018	-1.88188	0.0598524	0.18226	6836.89	0.155095	0.0782642	1.98168	0.0475152	0.362737	6836.89	0.011692	0.0782608	0.149398	0.88124	0.956709
ENSMUSG00000036330	Slc18a1	141.115	0.197491	0.104942	1.8819	0.0598495	0.18226	141.115	-0.0339431	0.106301	-0.319312	0.74949	0.951169	141.115	0.163548	0.106677	1.53312	0.125247	0.381435
ENSMUSG00000076609	Igkc	70.2686	0.202667	0.107695	1.88186	0.0598544	0.18226	70.2686	-0.171815	0.10614	-1.61875	0.105502	0.520202	70.2686	0.0308523	0.106014	0.291022	0.771035	0.907727
ENSMUSG00000020022	Ndufa12	6798.43	-0.105254	0.0559338	-1.88176	0.0598692	0.182279	6798.43	0.0186727	0.0577326	0.323434	0.746367	0.949445	6798.43	-0.086581	0.0577315	-1.49972	0.133687	0.394696
ENSMUSG00000073563	Csnk1g3	4647.1	0.0680791	0.0361847	1.88143	0.0599133	0.182387	4647.1	0.00954576	0.0374146	0.255135	0.798619	0.966165	4647.1	0.0776249	0.0374944	2.07031	0.0384236	0.204356
ENSMUSG00000089875	Etohd2	99.5847	-0.195249	0.103791	-1.88118	0.0599477	0.182466	99.5847	0.113822	0.105608	1.07777	0.281135	0.742969	99.5847	-0.0814274	0.105406	-0.772514	0.43981	0.715187
ENSMUSG00000092486	2610524H06Rik	822.77	0.124406	0.0661372	1.88103	0.0599684	0.182502	822.77	-0.097609	0.0681066	-1.43318	0.151806	0.598815	822.77	0.0267968	0.068348	0.392063	0.695011	0.869273
ENSMUSG00000031029	Eif3f	10271.1	-0.0764446	0.040649	-1.8806	0.0600257	0.182651	10271.1	-0.0345019	0.0420687	-0.820131	0.412141	0.831286	10271.1	-0.110947	0.0420737	-2.63695	0.00836544	0.0838332
ENSMUSG00000021537	Cetn3	3513.68	0.0806887	0.0429074	1.88053	0.0600357	0.182655	3513.68	-0.0314484	0.0443615	-0.708913	0.478379	0.862032	3513.68	0.0492403	0.0444567	1.1076	0.268034	0.562468
ENSMUSG00000046341	Gm11223	162.186	-0.162351	0.0863607	-1.87992	0.0601192	0.182857	162.186	0.0467252	0.0884189	0.528453	0.597185	0.904028	162.186	-0.115626	0.0881394	-1.31185	0.18957	0.472339
ENSMUSG00000100594	2810414N06Rik	286.314	-0.160229	0.0852318	-1.87992	0.0601189	0.182857	286.314	0.0543711	0.0875064	0.621339	0.534377	0.881603	286.314	-0.105858	0.0874018	-1.21116	0.225832	0.514287
ENSMUSG00000083218	Gm16425	23.0573	0.207761	0.110523	1.8798	0.0601351	0.182879	23.0573	-0.0593764	0.109321	-0.543137	0.587035	0.900504	23.0573	0.148384	0.108904	1.36252	0.173033	0.452229
ENSMUSG00000086075	Gm15728	161.172	-0.187524	0.0997708	-1.87955	0.0601696	0.182958	161.172	-0.0178715	0.101944	-0.175308	0.860838	0.976914	161.172	-0.205396	0.101807	-2.01751	0.0436425	0.2197
ENSMUSG00000019888	Mgat4c	1509.56	0.132501	0.0705096	1.87919	0.0602182	0.183027	1509.56	0.0215452	0.072452	0.297372	0.766182	0.956762	1509.56	0.154046	0.0725753	2.12257	0.0337897	0.190251
ENSMUSG00000026888	Grb14	3338.52	-0.102739	0.0546735	-1.87913	0.0602267	0.183027	3338.52	0.00319522	0.0564759	0.0565767	0.954882	0.993271	3338.52	-0.0995435	0.056476	-1.76258	0.0779715	0.298256
ENSMUSG00000033047	Eif3l	5780.24	0.0574293	0.0305606	1.87919	0.0602184	0.183027	5780.24	-0.0700863	0.0316646	-2.2134	0.0268701	0.269807	5780.24	-0.0126571	0.0317377	-0.398802	0.690039	0.86663
ENSMUSG00000052926	Rnaseh2a	2242.93	-0.092678	0.0493175	-1.87921	0.0602154	0.183027	2242.93	-0.00287653	0.0510262	-0.0563735	0.955044	0.993271	2242.93	-0.0955545	0.0510326	-1.87242	0.0611482	0.262604
ENSMUSG00000004865	Srpk1	4828.97	-0.065575	0.0349047	-1.87869	0.0602872	0.183185	4828.97	0.0289911	0.036158	0.801791	0.422674	0.836638	4828.97	-0.0365839	0.0361773	-1.01124	0.311903	0.606117
ENSMUSG00000029152	Ociad1	33572.4	-0.0580634	0.0309112	-1.87839	0.0603273	0.18328	33572.4	-0.00317454	0.0320117	-0.0991679	0.921005	0.986033	33572.4	-0.0612379	0.0320155	-1.91276	0.0557789	0.250581
ENSMUSG00000005469	Prkaca	24069.3	-0.0739071	0.0393492	-1.87824	0.060349	0.183294	24069.3	0.0191707	0.0407098	0.470911	0.637704	0.916681	24069.3	-0.0547364	0.0407121	-1.34447	0.178795	0.459224
ENSMUSG00000083695	Rnf138rt1	91.1461	-0.19146	0.101934	-1.87827	0.0603446	0.183294	91.1461	0.0292157	0.104149	0.280519	0.779079	0.961319	91.1461	-0.162244	0.103928	-1.56112	0.118495	0.371132
ENSMUSG00000003604	Aven	1666.85	-0.138926	0.0739814	-1.87785	0.0604013	0.1834	1666.85	0.0859091	0.0760684	1.12937	0.258743	0.72209	1666.85	-0.053017	0.0760551	-0.697088	0.485748	0.74843
ENSMUSG00000025155	Dus1l	2684.67	-0.063392	0.0337588	-1.87779	0.0604097	0.1834	2684.67	-0.00392907	0.0350255	-0.112177	0.910683	0.984551	2684.67	-0.067321	0.0350593	-1.92021	0.0548318	0.248041
ENSMUSG00000045761	Fam179a	303.74	-0.186592	0.0993636	-1.87787	0.0603994	0.1834	303.74	-0.0440436	0.101392	-0.434388	0.664006	0.925623	303.74	-0.230635	0.101316	-2.27639	0.0228229	0.152907
ENSMUSG00000002831	Plin4	817.521	0.21932	0.11689	1.8763	0.0606146	0.183899	817.521	-0.125976	0.116451	-1.08179	0.279345	0.741881	817.521	0.0933436	0.116445	0.801614	0.422776	0.701375
ENSMUSG00000015013	Trappc2l	3022.76	-0.116485	0.0620786	-1.87641	0.060599	0.183899	3022.76	-0.00426449	0.0640241	-0.0666076	0.946894	0.991713	3022.76	-0.120749	0.0640178	-1.88618	0.05927	0.258994
ENSMUSG00000027185	Nat10	2987.94	0.0676102	0.0360337	1.8763	0.0606136	0.183899	2987.94	-0.0670954	0.0373064	-1.79849	0.0720987	0.435764	2987.94	0.000514789	0.0374278	0.0137542	0.989026	0.99672
ENSMUSG00000031176	Dynlt3	21388.8	0.0906872	0.0483272	1.87652	0.0605835	0.183899	21388.8	-0.00360474	0.0499238	-0.0722048	0.942439	0.990658	21388.8	0.0870824	0.0499372	1.74384	0.081187	0.304463
ENSMUSG00000097750	Gm4673	255.785	0.171793	0.0915605	1.87628	0.0606173	0.183899	255.785	-0.136887	0.0935262	-1.46362	0.143298	0.585714	255.785	0.0349062	0.0939117	0.371692	0.710122	0.876726
ENSMUSG00000085235	Gm12576	67.0057	0.214115	0.114139	1.87592	0.0606668	0.184023	67.0057	-0.0923285	0.114849	-0.80391	0.421449	0.836638	67.0057	0.121786	0.115107	1.05803	0.290042	0.584611
ENSMUSG00000078905	Gm14393	30.3531	0.219774	0.117173	1.87564	0.0607051	0.184113	30.3531	-0.273042	0.117112	-2.33145	0.0197294	0.227096	30.3531	-0.0532682	0.117079	-0.454975	0.649127	0.845108
ENSMUSG00000068742	Cry2	7452.03	-0.0696568	0.0371421	-1.87541	0.060736	0.18418	7452.03	-0.00208558	0.0384591	-0.0542286	0.956753	0.993369	7452.03	-0.0717424	0.0384685	-1.86496	0.0621868	0.26457
ENSMUSG00000031783	Polr2c	4410.47	-0.103384	0.0551317	-1.87522	0.060763	0.184236	4410.47	-0.00429825	0.0569376	-0.0754905	0.939824	0.990085	4410.47	-0.107682	0.0569386	-1.8912	0.0585979	0.257664
ENSMUSG00000006717	Acot13	5005.74	-0.0729379	0.0389003	-1.875	0.0607934	0.184251	5005.74	0.0545571	0.0402606	1.3551	0.175386	0.631792	5005.74	-0.0183808	0.040274	-0.456395	0.648106	0.844604
ENSMUSG00000030213	Atf7ip	5836.14	0.0951724	0.0507589	1.87499	0.0607941	0.184251	5836.14	0.0371055	0.0523937	0.708206	0.478817	0.862058	5836.14	0.132278	0.0524419	2.52237	0.0116566	0.102311
ENSMUSG00000034327	Kctd9	6864.48	-0.129947	0.0693006	-1.87512	0.0607768	0.184251	6864.48	0.0783529	0.0713123	1.09873	0.271886	0.736155	6864.48	-0.0515936	0.0713089	-0.723524	0.469358	0.737336
ENSMUSG00000022240	Ctnnd2	9016.87	-0.0824793	0.0439947	-1.87476	0.0608263	0.184323	9016.87	0.0629099	0.0454912	1.3829	0.166694	0.622331	9016.87	-0.0195694	0.0454958	-0.430136	0.667097	0.854896
ENSMUSG00000018648	Dusp14	507.349	-0.192565	0.102723	-1.87461	0.0608462	0.184357	507.349	0.083256	0.104448	0.797101	0.425392	0.837017	507.349	-0.109309	0.104407	-1.04695	0.295122	0.589585
ENSMUSG00000031711	Zfp330	2521.57	0.0677763	0.0361661	1.87403	0.0609263	0.184521	2521.57	-0.0744535	0.0374591	-1.9876	0.0468564	0.359809	2521.57	-0.00667712	0.0376037	-0.177566	0.859064	0.947673
ENSMUSG00000036959	Bcorl1	1673.08	0.103023	0.0549737	1.87405	0.0609237	0.184521	1673.08	-0.1055	0.0567556	-1.85886	0.0630476	0.412628	1673.08	-0.00247712	0.0569017	-0.0435333	0.965276	0.99025
ENSMUSG00000084241	Gm13416	8.77807	0.178419	0.0952031	1.87409	0.060918	0.184521	8.77807	-0.082261	0.093477	-0.880013	0.378852	NA	8.77807	0.0961582	0.0927549	1.03669	0.29988	NA
ENSMUSG00000030871	Ears2	600.974	-0.0999609	0.0533575	-1.87342	0.0610105	0.18475	600.974	0.095394	0.0550967	1.73139	0.0833816	0.466421	600.974	-0.00456685	0.0550935	-0.0828927	0.933937	0.977545
ENSMUSG00000022957	Itsn1	15997	-0.113694	0.0606977	-1.87312	0.0610514	0.184847	15997	0.137958	0.0625713	2.20481	0.0274677	0.27335	15997	0.0242632	0.0625705	0.387774	0.698183	0.870796
ENSMUSG00000021190	Lgmn	19351.8	0.0604479	0.0322868	1.87222	0.0611769	0.185201	19351.8	0.00167269	0.0334185	0.0500529	0.96008	0.9944	19351.8	0.0621206	0.0334397	1.85769	0.0632134	0.266415
ENSMUSG00000006526	Tmem110	2476.93	0.0546849	0.0292197	1.87151	0.0612748	0.185471	2476.93	-0.0465882	0.0302722	-1.53897	0.123811	0.558778	2476.93	0.00809669	0.0304445	0.265949	0.790278	0.916928
ENSMUSG00000054263	Lifr	6596.23	-0.0874581	0.0467388	-1.87121	0.0613158	0.185542	6596.23	0.0862544	0.0483052	1.78561	0.0741619	0.441293	6596.23	-0.00120375	0.0483093	-0.0249176	0.980121	0.994789
ENSMUSG00000085360	Arhgap27os2	87.0095	-0.195739	0.104602	-1.87127	0.0613073	0.185542	87.0095	-0.11353	0.106895	-1.06207	0.288205	0.748915	87.0095	-0.309269	0.106684	-2.89891	0.00374461	0.0513165
ENSMUSG00000004837	Grap	420.564	-0.116251	0.062135	-1.87095	0.0613523	0.185626	420.564	0.0601086	0.0641901	0.936414	0.34906	0.796965	420.564	-0.0561427	0.0641471	-0.875218	0.381455	0.668174
ENSMUSG00000103046	Gm37309	161.494	0.18277	0.0976928	1.87087	0.0613635	0.185634	161.494	-0.0332329	0.0993011	-0.334667	0.737876	0.945505	161.494	0.149537	0.0997947	1.49845	0.134016	0.395207
ENSMUSG00000027506	Tpd52	7145.7	0.060514	0.0323559	1.87026	0.0614476	0.185796	7145.7	-0.0342535	0.033496	-1.02261	0.306491	0.76514	7145.7	0.0262605	0.0335529	0.782659	0.433827	0.710844
ENSMUSG00000041712	Ubr7	3011.99	0.074995	0.0400969	1.87035	0.0614359	0.185796	3011.99	-0.0257176	0.0414487	-0.620467	0.53495	0.88163	3011.99	0.0492774	0.0415584	1.18574	0.235725	0.52441
ENSMUSG00000046994	Mars2	2304.22	0.124162	0.0663888	1.87023	0.0614522	0.185796	2304.22	0.0393843	0.0682895	0.576725	0.564125	0.893748	2304.22	0.163546	0.0683755	2.39189	0.016762	0.12766
ENSMUSG00000063714	Sp3os	374.633	0.117102	0.0626136	1.87023	0.0614513	0.185796	374.633	-0.143743	0.0646221	-2.22436	0.0261241	0.26558	374.633	-0.0266407	0.0651621	-0.408838	0.682659	0.863088
ENSMUSG00000021256	Vash1	1848.13	0.157509	0.0842263	1.87007	0.0614747	0.185812	1848.13	-0.0507054	0.0862613	-0.587811	0.556659	0.891061	1848.13	0.106803	0.0863299	1.23715	0.21603	0.503338
ENSMUSG00000089726	Mir17hg	59.4323	0.218693	0.116942	1.8701	0.06147	0.185812	59.4323	-0.176888	0.117078	-1.51085	0.130827	0.568794	59.4323	0.0418053	0.117114	0.356963	0.721119	0.882545
ENSMUSG00000008730	Hipk1	10415.5	0.0760019	0.0406494	1.86969	0.0615264	0.185915	10415.5	0.0173809	0.0420285	0.41355	0.679203	0.929846	10415.5	0.0933828	0.0420614	2.22015	0.0264083	0.165424
ENSMUSG00000057818	1600029O15Rik	7.68961	-0.183401	0.0980892	-1.86974	0.0615198	0.185915	7.68961	0.172968	0.0961078	1.79973	0.0719027	NA	7.68961	-0.0104329	0.096397	-0.108229	0.913814	NA
ENSMUSG00000020463	Smek2	4082.08	0.0842658	0.0450724	1.86957	0.0615442	0.185943	4082.08	0.0134501	0.0465593	0.288881	0.772673	0.960136	4082.08	0.0977159	0.0466364	2.09527	0.0361468	0.197589
ENSMUSG00000033671	Cep350	6180.45	0.126371	0.0676229	1.86876	0.0616568	0.186256	6180.45	-0.0114842	0.0695918	-0.165022	0.868927	0.977502	6180.45	0.114887	0.0696235	1.65011	0.09892	0.33786
ENSMUSG00000046598	Bdh1	5191.18	0.0960245	0.0513878	1.86862	0.0616754	0.186286	5191.18	0.0097902	0.0530393	0.184584	0.853555	0.975575	5191.18	0.105815	0.0530908	1.99309	0.0462519	0.225443
ENSMUSG00000001627	Ifrd1	2593.64	0.089781	0.0480569	1.86822	0.0617309	0.186338	2593.64	-0.0262213	0.0496269	-0.528369	0.597243	0.904041	2593.64	0.0635597	0.0497375	1.2779	0.201284	0.486918
ENSMUSG00000019088	Dnase1l1	291.148	0.173602	0.0929204	1.86829	0.0617219	0.186338	291.148	-0.161715	0.094887	-1.70429	0.0883275	0.479261	291.148	0.0118876	0.0952032	0.124865	0.90063	0.965555
ENSMUSG00000035161	Ints6	1379.71	0.120393	0.0644481	1.86806	0.0617536	0.186338	1379.71	-0.00755011	0.0663175	-0.113848	0.909358	0.984472	1379.71	0.112843	0.0664681	1.6977	0.0895647	0.319679
ENSMUSG00000038782	1700028J19Rik	81.7754	0.197168	0.105551	1.86798	0.0617645	0.186338	81.7754	0.103493	0.106415	0.97254	0.330782	0.785228	81.7754	0.300661	0.107067	2.80814	0.00498279	0.0605181
ENSMUSG00000039873	Neurl2	141.845	0.167217	0.0895199	1.86793	0.0617714	0.186338	141.845	-0.129948	0.0914292	-1.4213	0.155229	0.605093	141.845	0.0372688	0.0921656	0.404368	0.685942	0.864438
ENSMUSG00000052749	Trim30b	17.519	0.204893	0.109675	1.86818	0.0617371	0.186338	17.519	-0.116493	0.108366	-1.07499	0.282378	0.744314	17.519	0.0883995	0.10784	0.819732	0.412369	0.693938
ENSMUSG00000060284	Sp7	380.135	-0.194914	0.10434	-1.86807	0.0617525	0.186338	380.135	0.115795	0.106001	1.09239	0.27466	0.738435	380.135	-0.079119	0.105956	-0.746716	0.455235	0.726505
ENSMUSG00000085262	Gm11574	83.9197	-0.198427	0.106223	-1.86802	0.0617588	0.186338	83.9197	0.190998	0.107776	1.77217	0.0763655	0.448176	83.9197	-0.00742912	0.107567	-0.0690652	0.944938	0.981328
ENSMUSG00000085316	D330050G23Rik	129.59	0.194468	0.104084	1.86838	0.0617093	0.186338	129.59	0.00335143	0.105414	0.0317931	0.974637	0.996694	129.59	0.197819	0.105855	1.86877	0.0616544	0.263601
ENSMUSG00000001280	Sp1	3550.88	0.108425	0.0580511	1.86775	0.0617967	0.186366	3550.88	-0.0357476	0.0598603	-0.597184	0.550384	0.888854	3550.88	0.0726774	0.0599275	1.21275	0.225224	0.513634
ENSMUSG00000071866	Ppia	27885.5	-0.115678	0.0619349	-1.86774	0.0617981	0.186366	27885.5	-0.0583033	0.0638394	-0.913281	0.361095	0.80356	27885.5	-0.173982	0.0638391	-2.72532	0.006424	0.0706024
ENSMUSG00000021010	Npas3	1762.5	-0.125087	0.0669884	-1.86729	0.0618607	0.186502	1762.5	0.0209516	0.0690313	0.303508	0.761502	0.95535	1762.5	-0.104135	0.0690206	-1.50876	0.13136	0.391371
ENSMUSG00000035713	Usp35	2449.43	-0.0812247	0.0434985	-1.8673	0.0618596	0.186502	2449.43	0.0573177	0.0449959	1.27384	0.202719	0.66587	2449.43	-0.0239071	0.0450088	-0.531165	0.595305	0.815761
ENSMUSG00000025995	Wdr75	2869.6	0.0834147	0.0446894	1.86654	0.0619656	0.186765	2869.6	-0.0542509	0.0461946	-1.1744	0.240235	0.704083	2869.6	0.0291637	0.0463013	0.629869	0.52878	0.777359
ENSMUSG00000048833	Slc39a9	7048.05	0.0561218	0.0300664	1.8666	0.0619581	0.186765	7048.05	-0.0247572	0.0311282	-0.795331	0.426421	0.83706	7048.05	0.0313646	0.0311886	1.00564	0.314588	0.608493
ENSMUSG00000027133	Nop10	3979.61	-0.105443	0.0564953	-1.86641	0.061984	0.186768	3979.61	-0.0024198	0.0583289	-0.0414855	0.966909	0.995294	3979.61	-0.107863	0.0583279	-1.84926	0.064421	0.268897
ENSMUSG00000027167	Elp4	1410.92	0.101531	0.0543973	1.86647	0.0619762	0.186768	1410.92	0.0219447	0.0560507	0.391515	0.695416	0.934495	1410.92	0.123475	0.0562344	2.19573	0.0281114	0.171317
ENSMUSG00000051671	Coa6	1102.41	-0.120301	0.0644649	-1.86615	0.0620201	0.18685	1102.41	-0.022329	0.0665476	-0.335534	0.737222	0.945039	1102.41	-0.14263	0.0665298	-2.14385	0.0320445	0.184027
ENSMUSG00000030650	Tmc5	27.6145	0.21868	0.117191	1.86602	0.062038	0.186878	27.6145	-0.159338	0.117118	-1.36049	0.173675	0.630234	27.6145	0.0593425	0.117069	0.5069	0.612225	0.825659
ENSMUSG00000044092	C130050O18Rik	21.1067	0.205849	0.110376	1.86497	0.0621852	0.187294	21.1067	-0.00333031	0.109297	-0.0304702	0.975692	0.99691	21.1067	0.202518	0.108848	1.86056	0.0628058	0.265732
ENSMUSG00000072419	Dppa2	10.4481	0.162558	0.0871976	1.86425	0.0622861	0.187572	10.4481	-0.103895	0.0852542	-1.21864	0.22298	NA	10.4481	0.058664	0.0848097	0.691713	0.489117	0.750103
ENSMUSG00000032607	Amt	2060.88	-0.0994545	0.0533663	-1.86362	0.0623753	0.187787	2060.88	0.088497	0.0551079	1.60589	0.108299	0.526925	2060.88	-0.0109574	0.0551098	-0.198829	0.842396	0.940165
ENSMUSG00000068874	Selenbp1	1111.41	0.128748	0.0690834	1.86365	0.0623702	0.187787	1111.41	-0.178531	0.0711596	-2.50888	0.0121114	0.170988	1111.41	-0.0497836	0.0713254	-0.697979	0.48519	0.748062
ENSMUSG00000001767	Crnkl1	1525.98	0.0843084	0.0452447	1.86339	0.0624079	0.187859	1525.98	-0.0174591	0.0467139	-0.373746	0.708594	0.936524	1525.98	0.0668492	0.0469121	1.42499	0.15416	0.424899
ENSMUSG00000042699	Dhx9	12809.4	0.105153	0.0564342	1.86329	0.0624212	0.187873	12809.4	-0.0110041	0.0582165	-0.18902	0.850077	0.975575	12809.4	0.0941492	0.0582351	1.61671	0.105941	0.350327
ENSMUSG00000000787	Ddx3x	33874.7	0.160184	0.0860006	1.86259	0.0625197	0.188142	33874.7	0.0638014	0.0880493	0.724609	0.468692	0.855483	33874.7	0.223985	0.0880531	2.54376	0.0109668	0.0989905
ENSMUSG00000056820	Tsnax	11251.8	0.0465905	0.0250156	1.86246	0.062539	0.188174	11251.8	-0.0571497	0.0259246	-2.20446	0.0274923	0.273357	11251.8	-0.0105592	0.0259681	-0.406621	0.684287	0.863697
ENSMUSG00000015605	Srf	1995.99	-0.0916922	0.0492348	-1.86235	0.0625542	0.188184	1995.99	0.0494462	0.0508896	0.971637	0.331231	0.785759	1995.99	-0.042246	0.0508919	-0.830111	0.406476	0.689315
ENSMUSG00000022210	Dhrs4	1227.41	0.119784	0.0643202	1.86231	0.0625599	0.188184	1227.41	-0.0907566	0.0662531	-1.36985	0.170735	0.62715	1227.41	0.0290272	0.0664191	0.437032	0.662088	0.851781
ENSMUSG00000021189	Atxn3	2658.89	0.0978861	0.05257	1.86201	0.0626011	0.188281	2658.89	0.00753737	0.0542319	0.138984	0.889463	0.981405	2658.89	0.105423	0.0543321	1.94035	0.0523367	0.241631
ENSMUSG00000014303	Glis2	1187.74	-0.152378	0.0818427	-1.86184	0.062625	0.188314	1187.74	0.0814153	0.083951	0.969796	0.332148	0.786488	1187.74	-0.070963	0.0839247	-0.845556	0.397801	0.682079
ENSMUSG00000016520	Lnx2	366.642	0.199749	0.107309	1.86144	0.0626823	0.188314	366.642	0.00681968	0.108652	0.0627665	0.949952	0.992765	366.642	0.206569	0.108773	1.89908	0.0575538	0.255493
ENSMUSG00000026785	Pkn3	145.425	-0.171317	0.0920346	-1.86144	0.0626822	0.188314	145.425	0.150413	0.0940924	1.59857	0.109917	0.529587	145.425	-0.0209039	0.0938971	-0.222625	0.823827	0.93168
ENSMUSG00000029847	Slc23a4	65.9341	0.206887	0.111144	1.86144	0.0626827	0.188314	65.9341	-0.232527	0.112365	-2.0694	0.0385088	0.325184	65.9341	-0.02564	0.112784	-0.227338	0.820161	0.93018
ENSMUSG00000042797	Aqp11	1260.48	0.0886913	0.0476384	1.86176	0.0626368	0.188314	1260.48	-0.0243811	0.0491601	-0.495953	0.619928	0.908118	1260.48	0.0643102	0.0493859	1.3022	0.192849	0.476067
ENSMUSG00000048280	Zfp738	1480.8	0.116421	0.0625432	1.86144	0.0626817	0.188314	1480.8	-0.0228542	0.0643909	-0.354929	0.722643	0.940586	1480.8	0.0935664	0.0645336	1.44989	0.14709	0.414106
ENSMUSG00000054931	Zkscan4	390.221	0.113258	0.0608364	1.86168	0.0626489	0.188314	390.221	-0.0316144	0.0625504	-0.505423	0.613262	0.906981	390.221	0.0816432	0.0631158	1.29355	0.195822	0.479328
ENSMUSG00000095463	Entpd4	177.145	-0.179524	0.0964312	-1.86168	0.062648	0.188314	177.145	0.284327	0.0974921	2.91641	0.00354085	0.0812974	177.145	0.104803	0.0971552	1.07871	0.280715	0.573835
ENSMUSG00000020706	Ftsj3	2791.39	0.0497996	0.0267592	1.86102	0.0627409	0.188462	2791.39	-0.0235323	0.0277156	-0.849064	0.395845	0.82301	2791.39	0.0262672	0.0278822	0.942078	0.346153	0.636632
ENSMUSG00000053070	9230110C19Rik	649.75	-0.161861	0.0869848	-1.8608	0.0627729	0.188531	649.75	0.024914	0.0891373	0.279502	0.77986	0.961746	649.75	-0.136947	0.0890904	-1.53717	0.124252	0.379836
ENSMUSG00000013787	Ehmt2	10183.8	0.0767592	0.0412543	1.86063	0.062796	0.188574	10183.8	-0.0620775	0.0426648	-1.455	0.145668	0.589209	10183.8	0.0146817	0.0426963	0.343864	0.730949	0.888375
ENSMUSG00000102503	Gm37370	16.2219	0.210524	0.113198	1.85979	0.0629156	0.188906	16.2219	-0.0746144	0.112297	-0.664441	0.506408	NA	16.2219	0.13591	0.111731	1.2164	0.223832	0.511852
ENSMUSG00000022704	Qtrtd1	1339.62	0.0787354	0.0423435	1.85945	0.062964	0.189025	1339.62	-0.0283086	0.0437388	-0.64722	0.51749	0.875029	1339.62	0.0504267	0.0439752	1.14671	0.251502	0.543028
ENSMUSG00000023723	Mrps23	3479.18	-0.0952595	0.0512331	-1.85934	0.0629796	0.189045	3479.18	-0.00234542	0.0529617	-0.0442852	0.964677	0.994776	3479.18	-0.0976049	0.0529659	-1.84279	0.0653599	0.270429
ENSMUSG00000003279	Dlgap1	8597.88	0.122721	0.06601	1.85913	0.0630081	0.189074	8597.88	0.080281	0.0679502	1.18147	0.237417	0.700612	8597.88	0.203002	0.0679744	2.98645	0.00282236	0.0432606
ENSMUSG00000027642	Rpn2	12400	-0.0658638	0.0354265	-1.85917	0.0630035	0.189074	12400	-0.00172385	0.0366812	-0.0469954	0.962517	0.994776	12400	-0.0675876	0.0366884	-1.8422	0.0654453	0.270637
ENSMUSG00000033849	B3galt2	2010.37	0.132532	0.0712893	1.85908	0.0630162	0.189074	2010.37	0.0488253	0.073248	0.666575	0.505044	0.873573	2010.37	0.181358	0.0733392	2.47286	0.0134037	0.111
ENSMUSG00000074469	Gm15348	7.00812	0.120394	0.0647619	1.85902	0.0630245	0.189074	7.00812	-0.109987	0.062924	-1.74794	0.0804749	NA	7.00812	0.0104063	0.0626947	0.165984	0.868169	NA
ENSMUSG00000048458	Fam212b	1314.15	0.14514	0.0781223	1.85785	0.0631899	0.189516	1314.15	-0.153529	0.0802144	-1.91399	0.055622	0.389972	1314.15	-0.0083894	0.080328	-0.104439	0.916821	0.9721
ENSMUSG00000093732	Gm20609	8.19856	0.184734	0.0994318	1.8579	0.0631836	0.189516	8.19856	-0.0914	0.0977961	-0.934597	0.349996	NA	8.19856	0.0933341	0.0969174	0.963028	0.335534	NA
ENSMUSG00000024592	C330018D20Rik	1008.8	-0.11939	0.0642725	-1.85755	0.0632324	0.189537	1008.8	0.0391153	0.0663216	0.589783	0.555336	0.890708	1008.8	-0.0802743	0.0663096	-1.2106	0.226049	0.514449
ENSMUSG00000027597	Ahcy	1020.22	-0.0852571	0.0458931	-1.85773	0.0632069	0.189537	1020.22	-0.0310321	0.0476749	-0.65091	0.515105	0.874862	1020.22	-0.116289	0.0477024	-2.43781	0.0147767	0.11764
ENSMUSG00000038280	Ostm1	6416.95	0.0682703	0.0367522	1.85758	0.0632284	0.189537	6416.95	0.00230277	0.0380137	0.0605775	0.951696	0.992765	6416.95	0.0705731	0.0380716	1.85369	0.063783	0.267669
ENSMUSG00000069171	Nr2f1	2647.99	0.129026	0.0694599	1.85757	0.0632307	0.189537	2647.99	0.0846573	0.0714018	1.18565	0.235762	0.699677	2647.99	0.213684	0.071475	2.98963	0.00279317	0.0429145
ENSMUSG00000031021	Tmem9b	9066.02	-0.0712266	0.0383575	-1.85691	0.0633235	0.189783	9066.02	-0.0097674	0.0397106	-0.245965	0.80571	0.96822	9066.02	-0.080994	0.0397187	-2.03919	0.0414312	0.213358
ENSMUSG00000009628	Tex15	211.118	0.217049	0.116901	1.8567	0.0633545	0.18985	211.118	-0.171411	0.116468	-1.47174	0.14109	0.583916	211.118	0.045638	0.116443	0.391934	0.695107	0.869273
ENSMUSG00000017299	Dnttip1	1828.41	-0.0742637	0.0400119	-1.85604	0.0634475	0.190081	1828.41	-0.0385697	0.0415266	-0.928796	0.352995	0.799734	1828.41	-0.112833	0.0415516	-2.7155	0.00661752	0.0719674
ENSMUSG00000086414	Gm15645	118.691	0.184976	0.0996623	1.85603	0.0634497	0.190081	118.691	0.0820626	0.10088	0.813472	0.415948	0.834129	118.691	0.267039	0.101514	2.63057	0.00852421	0.0846997
ENSMUSG00000020525	Ppm1d	1395.96	0.127526	0.0687122	1.85594	0.0634614	0.19009	1395.96	0.0464847	0.0706163	0.658272	0.510363	0.873683	1395.96	0.174011	0.0707573	2.45926	0.0139224	0.113326
ENSMUSG00000030105	Arl8b	19958.7	-0.072418	0.0390295	-1.85547	0.0635294	0.190267	19958.7	0.0220707	0.0403825	0.54654	0.584695	0.899507	19958.7	-0.0503474	0.0403858	-1.24666	0.212522	0.499583
ENSMUSG00000029772	Ahcyl2	24777.2	0.10017	0.0539887	1.85539	0.0635399	0.190271	24777.2	0.0382014	0.0557191	0.685606	0.492961	0.868563	24777.2	0.138372	0.0557293	2.48292	0.0130309	0.109012
ENSMUSG00000020387	Jade2	4865.81	0.117081	0.0631121	1.85512	0.0635789	0.190328	4865.81	-0.0778389	0.065027	-1.19702	0.231297	0.696575	4865.81	0.0392418	0.0650708	0.603063	0.546467	0.788365
ENSMUSG00000063952	Brpf3	2008.75	0.119177	0.064244	1.85507	0.0635857	0.190328	2008.75	-0.0307067	0.0661442	-0.464238	0.642477	0.918931	2008.75	0.0884707	0.0662471	1.33547	0.181724	0.462965
ENSMUSG00000074607	Tox2	3983.92	-0.1326	0.0714778	-1.85512	0.0635791	0.190328	3983.92	-0.0189011	0.0735422	-0.257011	0.79717	0.966165	3983.92	-0.151501	0.0735371	-2.0602	0.0393794	0.207005
ENSMUSG00000005705	Agrp	20.8525	0.17469	0.0941743	1.85496	0.0636012	0.190348	20.8525	-0.148057	0.0922229	-1.60542	0.108401	0.527142	20.8525	0.0266334	0.0919365	0.289693	0.772051	0.908463
ENSMUSG00000070291	Ddx43	19.8867	0.206341	0.11128	1.85425	0.063704	0.190629	19.8867	0.0398581	0.110359	0.361168	0.717974	0.939383	19.8867	0.246199	0.109875	2.24071	0.0250446	0.160477
ENSMUSG00000026174	Cnot9	2271.68	-0.082373	0.0444324	-1.8539	0.063754	0.190751	2271.68	0.0099576	0.0460058	0.216442	0.828643	0.973175	2271.68	-0.0724154	0.0460208	-1.57354	0.115595	0.367461
ENSMUSG00000038046	Rnmtl1	1194.29	-0.0771552	0.0416214	-1.85374	0.063777	0.190793	1194.29	0.0547624	0.0431082	1.27035	0.203961	0.667909	1194.29	-0.0223927	0.0431466	-0.518993	0.603766	0.820937
ENSMUSG00000043019	Edem3	5894.44	0.123706	0.0667361	1.85366	0.0637881	0.1908	5894.44	0.03017	0.0686858	0.439247	0.660483	0.924494	5894.44	0.153876	0.06872	2.23917	0.0251448	0.16079
ENSMUSG00000039963	Ccdc40	318.139	-0.18356	0.0990588	-1.85304	0.0638762	0.191037	318.139	0.0373535	0.101017	0.369776	0.71155	0.937252	318.139	-0.146207	0.100945	-1.44837	0.147513	0.414488
ENSMUSG00000068151	A230006K03Rik	198.225	0.215842	0.116502	1.85269	0.0639265	0.19116	198.225	-0.183869	0.11681	-1.57409	0.115467	0.542511	198.225	0.031973	0.116836	0.273657	0.784348	0.91442
ENSMUSG00000001128	Cfp	656.293	-0.176987	0.0955353	-1.85259	0.0639417	0.191178	656.293	0.0550174	0.097513	0.564206	0.572614	0.894538	656.293	-0.12197	0.0974735	-1.25131	0.21082	0.49751
ENSMUSG00000023051	Tarbp2	1517.02	0.121427	0.0655691	1.8519	0.0640404	0.191447	1517.02	-0.0947432	0.0675206	-1.40317	0.160565	0.61481	1517.02	0.026684	0.0676502	0.394441	0.693255	0.868368
ENSMUSG00000034187	Nsf	83720.6	-0.115347	0.0622917	-1.85173	0.0640649	0.191493	83720.6	0.0869138	0.0641946	1.35391	0.175765	0.631941	83720.6	-0.0284334	0.0641945	-0.442927	0.657819	0.850069
ENSMUSG00000030035	Wbp1	3081.36	-0.130396	0.0704354	-1.85129	0.0641277	0.191587	3081.36	0.0184533	0.0724852	0.254581	0.799047	0.966165	3081.36	-0.111943	0.0724771	-1.54453	0.12246	0.377307
ENSMUSG00000038506	Dcun1d2	4802.04	-0.0605983	0.032733	-1.85129	0.0641277	0.191587	4802.04	0.0662379	0.0338889	1.95456	0.0506351	0.373618	4802.04	0.00563963	0.0339102	0.166311	0.867913	0.95159
ENSMUSG00000047509	Gm6776	9.65369	-0.189385	0.102301	-1.85126	0.0641324	0.191587	9.65369	0.20184	0.100688	2.00461	0.0450052	NA	9.65369	0.0124552	0.101012	0.123304	0.901867	NA
ENSMUSG00000059923	Grb2	11464	-0.0664893	0.0359154	-1.85128	0.0641296	0.191587	11464	-0.000593935	0.0371861	-0.015972	0.987257	0.998234	11464	-0.0670833	0.0371936	-1.80362	0.0712906	0.284233
ENSMUSG00000017774	Myo1c	2061.41	0.086021	0.0464696	1.85112	0.0641518	0.191618	2061.41	-0.0364063	0.0479979	-0.758497	0.448154	0.847182	2061.41	0.0496148	0.048139	1.03066	0.302702	0.59728
ENSMUSG00000044600	Smim7	6205.29	-0.107596	0.0581273	-1.85104	0.0641632	0.191619	6205.29	-0.0179751	0.0599811	-0.299679	0.764422	0.956637	6205.29	-0.125571	0.0599799	-2.09356	0.0362994	0.1978
ENSMUSG00000049739	Zfp646	2344.24	0.0624575	0.0337426	1.851	0.0641701	0.191619	2344.24	-0.0250341	0.0349103	-0.717096	0.473315	0.858693	2344.24	0.0374234	0.0350748	1.06696	0.28599	0.579741
ENSMUSG00000020462	Cfap36	7989.17	0.0715431	0.0386527	1.85092	0.0641805	0.191623	7989.17	-0.00541508	0.0399795	-0.135447	0.892259	0.982279	7989.17	0.0661281	0.0400253	1.65216	0.0985028	0.337061
ENSMUSG00000097025	Gm26558	12.1023	0.202348	0.109336	1.8507	0.0642128	0.191693	12.1023	-0.26514	0.107624	-2.46357	0.0137559	NA	12.1023	-0.0627917	0.106899	-0.587393	0.55694	0.794422
ENSMUSG00000029598	Plbd2	10538.2	-0.0831991	0.0449664	-1.85025	0.0642773	0.191859	10538.2	0.0235856	0.046491	0.507316	0.611933	0.906922	10538.2	-0.0596135	0.0464933	-1.2822	0.199774	0.484351
ENSMUSG00000022253	Nadk2	7010.24	-0.082708	0.0447074	-1.84998	0.0643159	0.191947	7010.24	0.130747	0.0462081	2.82952	0.00466177	0.0977157	7010.24	0.0480387	0.0462141	1.03948	0.298581	0.593358
ENSMUSG00000050747	Trim15	30.0745	0.216707	0.117151	1.8498	0.0643421	0.191998	30.0745	-0.178276	0.116899	-1.52504	0.12725	0.562986	30.0745	0.0384309	0.116784	0.329077	0.742097	0.894708
ENSMUSG00000070717	Gm10300	20.6812	-0.208324	0.112646	-1.84937	0.064405	0.192159	20.6812	0.0932333	0.111269	0.837909	0.402082	0.825385	20.6812	-0.115091	0.111419	-1.03295	0.301626	0.596189
ENSMUSG00000028150	Rorc	956.033	-0.134458	0.0727078	-1.84929	0.0644154	0.192163	956.033	0.181212	0.0747138	2.42542	0.0152908	0.197373	956.033	0.046754	0.0746862	0.626006	0.531311	0.779163
ENSMUSG00000040570	Rundc3b	3035.48	0.098815	0.0534426	1.84899	0.0644589	0.192266	3035.48	-0.0293914	0.0551496	-0.53294	0.594075	0.903341	3035.48	0.0694236	0.0552353	1.25687	0.208801	0.495023
ENSMUSG00000015396	Cd83	7070.94	-0.129023	0.069785	-1.84887	0.0644766	0.192292	7070.94	-0.00784643	0.071815	-0.109259	0.912997	0.984775	7070.94	-0.13687	0.0718126	-1.90593	0.0566593	0.253136
ENSMUSG00000024442	0610009O20Rik	3758.12	0.0761141	0.0411769	1.84847	0.0645349	0.192393	3758.12	-0.0351312	0.0425767	-0.825126	0.4093	0.829616	3758.12	0.0409829	0.0426643	0.960589	0.336759	0.629094
ENSMUSG00000032114	Slc37a4	2016.27	-0.0768759	0.041587	-1.84855	0.0645221	0.192393	2016.27	0.0387348	0.0430482	0.899801	0.368226	0.806879	2016.27	-0.0381411	0.0430674	-0.885613	0.375826	0.662881
ENSMUSG00000066705	Fxyd6	7665.89	-0.129464	0.0700395	-1.84845	0.0645377	0.192393	7665.89	-0.0282729	0.072072	-0.392287	0.694846	0.934407	7665.89	-0.157737	0.0720695	-2.18868	0.0286199	0.172543
ENSMUSG00000006676	Usp19	11121.7	0.0890592	0.0481926	1.84798	0.0646045	0.192526	11121.7	-0.0561438	0.0497888	-1.12764	0.259473	0.723023	11121.7	0.0329154	0.0498139	0.660768	0.508761	0.763494
ENSMUSG00000036856	Wnt4	386.691	-0.206012	0.111479	-1.84799	0.0646044	0.192526	386.691	-0.0243681	0.110157	-0.221213	0.824926	0.972437	386.691	-0.23038	0.110164	-2.09124	0.0365062	0.198317
ENSMUSG00000044083	Efcab8	7.52246	0.180564	0.0977103	1.84795	0.0646094	0.192526	7.52246	-0.136108	0.0958982	-1.41929	0.155814	NA	7.52246	0.0444562	0.0950019	0.467951	0.63982	NA
ENSMUSG00000032673	Prorsd1	341.181	0.15967	0.0864125	1.84777	0.0646363	0.192579	341.181	-0.132632	0.088471	-1.49916	0.133832	0.571795	341.181	0.0270379	0.0888153	0.304429	0.760801	0.903146
ENSMUSG00000024914	Drap1	9292.44	-0.0903024	0.0488884	-1.84711	0.0647309	0.192834	9292.44	-0.0347632	0.0505299	-0.687972	0.49147	0.867751	9292.44	-0.125066	0.0505318	-2.47499	0.0133241	0.110545
ENSMUSG00000004939	Nmrk2	15.4069	-0.201501	0.109123	-1.84654	0.0648142	0.193031	15.4069	-0.135545	0.106879	-1.26821	0.204724	NA	15.4069	-0.337046	0.107075	-3.14775	0.00164535	0.0301497
ENSMUSG00000017478	Zc3h18	2942.91	0.0770897	0.0417485	1.84652	0.0648161	0.193031	2942.91	-0.0196854	0.0431516	-0.456191	0.648253	0.920134	2942.91	0.0574043	0.0432627	1.32688	0.184549	0.465118
ENSMUSG00000107060	Gm42810	39.5614	-0.214004	0.115899	-1.84647	0.0648242	0.193031	39.5614	0.0103448	0.115033	0.0899289	0.928344	0.988153	39.5614	-0.20366	0.115092	-1.76953	0.0768054	0.295591
ENSMUSG00000031734	Irx3	787.189	-0.182354	0.0987731	-1.8462	0.0648639	0.193098	787.189	0.138989	0.100618	1.38135	0.167173	0.622782	787.189	-0.0433659	0.10059	-0.431114	0.666386	0.854387
ENSMUSG00000086158	Ccpg1os	453.508	-0.171259	0.0927638	-1.84619	0.0648647	0.193098	453.508	0.00882847	0.0948906	0.0930384	0.925873	0.987673	453.508	-0.162431	0.0948347	-1.71278	0.0867529	0.314449
ENSMUSG00000022663	Atg3	4599.73	-0.0591595	0.0320485	-1.84594	0.0649016	0.193181	4599.73	0.0121574	0.0332143	0.366029	0.714344	0.937893	4599.73	-0.0470021	0.033237	-1.41415	0.157318	0.428695
ENSMUSG00000041135	Ripk2	558.791	0.0898684	0.0486884	1.84579	0.0649233	0.193218	558.791	-0.0689549	0.0503057	-1.37072	0.170463	0.626868	558.791	0.0209135	0.0507941	0.411731	0.680537	0.86209
ENSMUSG00000040345	Arhgap9	127.588	-0.158593	0.0859344	-1.84551	0.0649633	0.19331	127.588	0.361914	0.0871756	4.15155	3.30233e-05	0.00270984	127.588	0.203321	0.0869252	2.33903	0.0193337	0.138178
ENSMUSG00000028710	Atpaf1	7880.38	-0.0917802	0.0497435	-1.84507	0.0650278	0.193475	7880.38	0.0559695	0.0513905	1.0891	0.276109	0.739558	7880.38	-0.0358107	0.0513922	-0.696812	0.485921	0.748518
ENSMUSG00000025825	Iscu	13656.8	-0.0881365	0.0477722	-1.84493	0.0650474	0.193479	13656.8	-0.00443527	0.0493726	-0.0898326	0.92842	0.988153	13656.8	-0.0925718	0.0493739	-1.87491	0.0608045	0.261781
ENSMUSG00000039741	Bahcc1	2069.38	0.125926	0.0682552	1.84493	0.0650474	0.193479	2069.38	0.0136446	0.0701922	0.194389	0.845871	0.975175	2069.38	0.139571	0.0702846	1.9858	0.047056	0.227674
ENSMUSG00000025938	Slco5a1	374.92	-0.185561	0.100589	-1.84475	0.0650743	0.193505	374.92	0.0665552	0.102435	0.649733	0.515865	0.874972	374.92	-0.119006	0.102375	-1.16246	0.245049	0.5355
ENSMUSG00000031595	Pdgfrl	213.466	-0.167063	0.0905592	-1.84479	0.0650676	0.193505	213.466	0.0526269	0.0928183	0.566989	0.570722	0.894031	213.466	-0.114436	0.0926908	-1.2346	0.216979	0.504044
ENSMUSG00000038542	Pcid2	2764.31	0.0657518	0.0356481	1.84447	0.0651146	0.193598	2764.31	-0.0213948	0.0368656	-0.580346	0.561681	0.893453	2764.31	0.044357	0.0369972	1.19893	0.230555	0.519517
ENSMUSG00000032175	Tyk2	1512.98	0.110734	0.0600418	1.84428	0.0651418	0.193652	1512.98	-0.0818301	0.061899	-1.32199	0.18617	0.646215	1512.98	0.0289039	0.0620445	0.465858	0.641317	0.841664
ENSMUSG00000047547	Cltb	17518.9	-0.0706199	0.038302	-1.84376	0.0652176	0.19385	17518.9	0.00316735	0.0396367	0.0799094	0.936309	0.989453	17518.9	-0.0674525	0.0396406	-1.7016	0.0888298	0.318416
ENSMUSG00000110716	RP24-94F12.4	54.1028	0.211566	0.114765	1.84348	0.0652595	0.193948	54.1028	-0.224138	0.115499	-1.94062	0.0523048	0.377415	54.1028	-0.012572	0.115746	-0.108617	0.913506	0.970676
ENSMUSG00000002308	Cd320	1171.15	-0.130563	0.0708351	-1.8432	0.0653	0.193954	1171.15	0.0124664	0.0729453	0.170901	0.864302	0.976914	1171.15	-0.118097	0.0729231	-1.61947	0.105346	0.349313
ENSMUSG00000023089	Ndufa5	6066.65	-0.102509	0.0556161	-1.84315	0.0653073	0.193954	6066.65	0.0140228	0.0574134	0.244244	0.807042	0.96822	6066.65	-0.088486	0.0574135	-1.54121	0.123267	0.378408
ENSMUSG00000047828	A730018C14Rik	14.9862	0.199731	0.108349	1.8434	0.065271	0.193954	14.9862	-0.256618	0.106585	-2.40763	0.0160563	NA	14.9862	-0.0568871	0.105992	-0.536709	0.591469	0.813478
ENSMUSG00000096995	2810029C07Rik	541.541	0.101664	0.0551551	1.84323	0.0652953	0.193954	541.541	-0.0806731	0.0569451	-1.41668	0.156576	0.606785	541.541	0.0209905	0.0573947	0.365721	0.714573	0.879583
ENSMUSG00000101450	Gm28941	162.136	0.210881	0.11441	1.8432	0.0653003	0.193954	162.136	-0.171071	0.11515	-1.48564	0.137375	0.578774	162.136	0.0398098	0.115245	0.345436	0.729767	0.887547
ENSMUSG00000029406	Pitpnm2	6065.48	-0.0909756	0.0493635	-1.84298	0.0653326	0.194002	6065.48	0.063456	0.0510002	1.24423	0.213415	0.677242	6065.48	-0.0275197	0.051002	-0.53958	0.589487	0.812702
ENSMUSG00000020790	Ankfy1	5372.03	0.0768046	0.0416785	1.84279	0.0653602	0.194034	5372.03	-0.0119391	0.0430856	-0.277102	0.781701	0.962478	5372.03	0.0648655	0.0431466	1.50337	0.132742	0.393551
ENSMUSG00000021392	Nol8	1793.97	-0.0925293	0.0502119	-1.84278	0.0653614	0.194034	1793.97	0.0225138	0.0519438	0.433426	0.664706	0.925883	1793.97	-0.0700156	0.0519536	-1.34765	0.177769	0.457977
ENSMUSG00000079465	Col4a3	228.648	0.204882	0.111194	1.84257	0.0653923	0.194098	228.648	-0.0736592	0.109889	-0.670306	0.502663	0.872366	228.648	0.131223	0.109849	1.19458	0.232252	0.52093
ENSMUSG00000025786	Zdhhc3	8703.73	-0.0686839	0.0372802	-1.84237	0.0654211	0.194142	8703.73	0.0361351	0.0385868	0.936461	0.349036	0.796965	8703.73	-0.0325488	0.0385954	-0.843335	0.399041	0.682645
ENSMUSG00000033016	Nfatc1	527.704	0.137992	0.0749003	1.84234	0.0654251	0.194142	527.704	-0.0126138	0.0768042	-0.164233	0.869548	0.977537	527.704	0.125378	0.0771134	1.62589	0.103972	0.347108
ENSMUSG00000064080	Fbln2	357.983	-0.173657	0.0942995	-1.84154	0.0655418	0.194461	357.983	0.124587	0.0962995	1.29374	0.195755	0.657722	357.983	-0.0490701	0.0962264	-0.509944	0.61009	0.824349
ENSMUSG00000005699	Pard6a	2101.02	-0.11908	0.0646697	-1.84136	0.0655689	0.194514	2101.02	0.0400494	0.0666569	0.600829	0.547954	0.887582	2101.02	-0.0790307	0.0666491	-1.18577	0.235712	0.52441
ENSMUSG00000026331	Slco6c1	17.3989	0.205614	0.11167	1.84126	0.0655841	0.194532	17.3989	-0.0919005	0.110586	-0.83103	0.405957	0.827977	17.3989	0.113713	0.110056	1.03323	0.301496	0.596189
ENSMUSG00000040420	Cdh18	2655.08	0.127138	0.0690601	1.84098	0.0656252	0.194627	2655.08	-0.00351162	0.0710285	-0.0494395	0.960569	0.994587	2655.08	0.123626	0.0711002	1.73876	0.0820767	0.306209
ENSMUSG00000050490	Gm8394	8.27917	0.189235	0.102829	1.8403	0.0657247	0.194895	8.27917	-0.196463	0.100955	-1.94604	0.0516505	NA	8.27917	-0.00722726	0.100019	-0.0722588	0.942396	NA
ENSMUSG00000023979	Guca1b	52.8566	-0.213409	0.11597	-1.8402	0.0657382	0.194908	52.8566	0.0558789	0.11653	0.479525	0.631565	0.914085	52.8566	-0.15753	0.116455	-1.35271	0.176147	0.456175
ENSMUSG00000078903	Gm14391	380.858	0.156168	0.0848841	1.83978	0.0658003	0.195065	380.858	-0.0904669	0.0868609	-1.04151	0.297637	0.758308	380.858	0.0657013	0.0871779	0.753646	0.451062	0.723279
ENSMUSG00000062081	Gm6055	91.8719	-0.193635	0.105253	-1.83971	0.0658105	0.195068	91.8719	0.102814	0.106813	0.962564	0.335767	0.788706	91.8719	-0.0908209	0.106538	-0.852471	0.393953	0.679222
ENSMUSG00000029154	Cwh43	22.647	-0.200087	0.108776	-1.83945	0.0658494	0.195135	22.647	0.145617	0.107192	1.35847	0.174314	0.63089	22.647	-0.05447	0.107327	-0.507516	0.611793	0.825482
ENSMUSG00000039242	B3galnt2	1761.82	0.0875235	0.0475818	1.83943	0.0658516	0.195135	1761.82	0.0295698	0.0490723	0.602576	0.546791	0.886956	1761.82	0.117093	0.0492371	2.37815	0.0173998	0.130428
ENSMUSG00000035451	Foxa1	14.6069	-0.127201	0.0691616	-1.83919	0.065888	0.195189	14.6069	0.125728	0.067238	1.86989	0.061499	NA	14.6069	-0.00147332	0.067257	-0.0219059	0.982523	0.995271
ENSMUSG00000108688	Gm44985	50.0322	0.215124	0.116964	1.83923	0.0658814	0.195189	50.0322	-0.0907615	0.117087	-0.775166	0.438242	0.842512	50.0322	0.124362	0.117125	1.06179	0.28833	0.582682
ENSMUSG00000048478	Spata33	615.096	0.103904	0.0565046	1.83885	0.0659374	0.195308	615.096	-0.0297981	0.0581644	-0.512309	0.608435	0.906318	615.096	0.0741054	0.0585472	1.26574	0.205607	0.492602
ENSMUSG00000028799	Zfp362	1497.14	0.0928581	0.0505	1.83877	0.0659483	0.195313	1497.14	-0.0761235	0.0521684	-1.45919	0.144513	0.586847	1497.14	0.0167347	0.0523477	0.319683	0.749209	0.898028
ENSMUSG00000028785	Hpca	8140.94	-0.15028	0.0817549	-1.83818	0.0660355	0.195544	8140.94	-0.0404152	0.0838413	-0.482044	0.629775	0.91288	8140.94	-0.190696	0.0838383	-2.27457	0.022932	0.153276
ENSMUSG00000032316	Clk3	6606.51	0.0809339	0.0440361	1.8379	0.066077	0.19564	6606.51	-0.0739211	0.04553	-1.62357	0.104468	0.517584	6606.51	0.00701278	0.0455764	0.153869	0.877713	0.955318
ENSMUSG00000038917	3930402G23Rik	15.8916	0.201869	0.109847	1.83772	0.066103	0.195689	15.8916	-0.172663	0.108426	-1.59244	0.111285	NA	15.8916	0.029206	0.107863	0.270769	0.786569	0.915799
ENSMUSG00000030019	Fbxl14	2115.01	0.076928	0.0418676	1.83741	0.0661494	0.195704	2115.01	-0.0128896	0.0432416	-0.298084	0.765639	0.956637	2115.01	0.0640384	0.0433897	1.47589	0.139974	0.404671
ENSMUSG00000033128	Gga1	5734.27	-0.0878217	0.0477966	-1.8374	0.0661504	0.195704	5734.27	-0.00383009	0.0494147	-0.0775092	0.938218	0.989514	5734.27	-0.0916518	0.0494177	-1.85464	0.0636481	0.267424
ENSMUSG00000037251	Pomk	2766.67	-0.0886492	0.0482472	-1.8374	0.0661516	0.195704	2766.67	0.0424355	0.0498944	0.850506	0.395044	0.822936	2766.67	-0.0462138	0.0499051	-0.926032	0.354429	0.643777
ENSMUSG00000040918	Slc19a2	3213.26	-0.0902316	0.0491089	-1.83738	0.0661538	0.195704	3213.26	0.0509964	0.0507519	1.00482	0.314986	0.772201	3213.26	-0.0392353	0.0507553	-0.773028	0.439506	0.714864
ENSMUSG00000085555	2610035F20Rik	53.104	0.196351	0.106856	1.83753	0.0661313	0.195704	53.104	-0.0163107	0.105356	-0.154815	0.876967	0.978991	53.104	0.18004	0.105188	1.7116	0.0869709	0.314946
ENSMUSG00000019087	Atp6ap1	33688.4	0.0442136	0.0240671	1.8371	0.0661954	0.1958	33688.4	-0.0287778	0.0249329	-1.15421	0.248414	0.710714	33688.4	0.0154357	0.024948	0.618716	0.536104	0.782835
ENSMUSG00000024843	Chka	5473.18	-0.0990222	0.0539042	-1.837	0.0662097	0.195815	5473.18	0.0060252	0.0556651	0.10824	0.913805	0.984963	5473.18	-0.092997	0.0556646	-1.67067	0.0947877	0.330367
ENSMUSG00000019464	Ptger1	52.7166	-0.214172	0.116612	-1.83661	0.0662668	0.195875	52.7166	-0.0245263	0.116964	-0.209691	0.833909	0.973997	52.7166	-0.238698	0.116915	-2.04164	0.0411872	0.212497
ENSMUSG00000038039	Gcc2	7115.61	0.103038	0.0561018	1.83662	0.0662663	0.195875	7115.61	0.00397041	0.0578716	0.0686072	0.945302	0.991428	7115.61	0.107008	0.0579066	1.84794	0.0646108	0.269228
ENSMUSG00000103092	Pcdha5	199.835	0.199369	0.108545	1.83674	0.0662488	0.195875	199.835	0.00404212	0.109752	0.0368297	0.970621	0.996081	199.835	0.203411	0.109949	1.85006	0.0643056	0.268666
ENSMUSG00000111055	RP24-541B4.5	46.0658	0.211308	0.115043	1.83677	0.066244	0.195875	46.0658	-0.0766778	0.115594	-0.663335	0.507116	0.873683	46.0658	0.13463	0.115876	1.16184	0.2453	0.535688
ENSMUSG00000000811	Txnrd3	1071.05	0.0958265	0.0521885	1.83616	0.0663337	0.19602	1071.05	-0.0204652	0.0538054	-0.380355	0.703682	0.935873	1071.05	0.0753613	0.0540473	1.39436	0.163209	0.437912
ENSMUSG00000064115	Cadm2	14160.5	0.091976	0.0500916	1.83616	0.0663343	0.19602	14160.5	0.0376886	0.0517243	0.728644	0.46622	0.854797	14160.5	0.129665	0.0517434	2.50592	0.0122134	0.105272
ENSMUSG00000036957	Lrfn3	1441.98	0.114973	0.0626398	1.83547	0.0664367	0.196295	1441.98	-0.0690938	0.0645417	-1.07053	0.284381	0.745748	1441.98	0.0458795	0.0646912	0.709208	0.478195	0.744318
ENSMUSG00000032376	Usp3	1553.75	0.155577	0.0847716	1.83525	0.0664686	0.196362	1553.75	-0.0301984	0.0867991	-0.347912	0.727906	0.942072	1553.75	0.125379	0.0868812	1.4431	0.148991	0.416385
ENSMUSG00000111020	RP23-35N23.1	25.2448	-0.214408	0.116832	-1.83519	0.0664781	0.196363	25.2448	0.0716161	0.116281	0.615886	0.53797	0.882976	25.2448	-0.142792	0.116343	-1.22733	0.219699	0.5071
ENSMUSG00000087674	4930447M23Rik	220.593	0.183957	0.100245	1.83508	0.0664944	0.196384	220.593	-0.0542831	0.101892	-0.532751	0.594206	0.903341	220.593	0.129674	0.102207	1.26873	0.204536	0.491537
ENSMUSG00000028639	Ybx1	6984.81	0.109164	0.0595014	1.83465	0.0665576	0.196543	6984.81	-0.108957	0.0613615	-1.77565	0.0757907	0.446886	6984.81	0.000207679	0.0613947	0.00338269	0.997301	0.999557
ENSMUSG00000029771	Irf5	322.766	-0.149383	0.0814472	-1.83411	0.0666373	0.196724	322.766	0.194544	0.0834453	2.3314	0.0197324	0.227096	322.766	0.0451608	0.0833532	0.5418	0.587956	0.811617
ENSMUSG00000107089	Gm43443	45.5639	-0.208814	0.113848	-1.83414	0.0666332	0.196724	45.5639	-0.0348637	0.115046	-0.303043	0.761857	0.955533	45.5639	-0.243678	0.114894	-2.12089	0.0339311	0.190705
ENSMUSG00000085311	Gm15445	32.0781	0.214021	0.116693	1.83405	0.066647	0.196726	32.0781	-0.0945965	0.116906	-0.809166	0.41842	0.834787	32.0781	0.119424	0.117033	1.02043	0.307523	0.601804
ENSMUSG00000024617	Camk2a	7672.14	-0.200239	0.109202	-1.83365	0.0667054	0.196871	7672.14	-0.0277566	0.110496	-0.251199	0.80166	0.966666	7672.14	-0.227996	0.110495	-2.06341	0.0390738	0.206256
ENSMUSG00000042766	Trim46	3441.33	-0.0913697	0.049835	-1.83344	0.0667365	0.196908	3441.33	0.0152355	0.0515152	0.295747	0.767423	0.957526	3441.33	-0.0761342	0.0515189	-1.47779	0.139463	0.403789
ENSMUSG00000081593	Gm11841	19.2634	0.207075	0.112939	1.83351	0.0667275	0.196908	19.2634	0.0812115	0.112302	0.723154	0.469586	0.855956	19.2634	0.288287	0.111816	2.57823	0.00993079	0.0930868
ENSMUSG00000039738	Slx4	1789.03	0.0952476	0.0519584	1.83315	0.0667799	0.197009	1789.03	-0.0439562	0.0536275	-0.819658	0.412411	0.831492	1789.03	0.0512914	0.0537739	0.953835	0.340167	0.63148
ENSMUSG00000083853	Gm15696	27.8393	0.214783	0.117192	1.83275	0.0668395	0.197157	27.8393	-0.0714392	0.117061	-0.610273	0.541681	0.88443	27.8393	0.143344	0.116974	1.22543	0.220412	0.50828
ENSMUSG00000022807	Osbpl11	2031.13	0.0807972	0.0440871	1.83267	0.0668516	0.197166	2031.13	0.0516666	0.0454638	1.13643	0.255776	0.719362	2031.13	0.132464	0.0456149	2.90396	0.00368476	0.0507716
ENSMUSG00000110744	RP23-447C2.2	13.1411	-0.207002	0.112965	-1.83244	0.0668861	0.19724	13.1411	0.17376	0.111825	1.55386	0.120218	NA	13.1411	-0.0332423	0.11208	-0.296596	0.766775	0.905616
ENSMUSG00000022568	Scrib	5077.06	-0.0768475	0.041942	-1.83223	0.0669167	0.197271	5077.06	0.0062016	0.0434036	0.142882	0.886383	0.980774	5077.06	-0.0706459	0.0434117	-1.62735	0.103664	0.34644
ENSMUSG00000068823	Csde1	22477.9	0.0500094	0.0272939	1.83225	0.0669137	0.197271	22477.9	-0.0122931	0.0282681	-0.434875	0.663653	0.925342	22477.9	0.0377163	0.0282897	1.33322	0.18246	0.463811
ENSMUSG00000103502	9330121J05Rik	90.5256	-0.195981	0.106966	-1.83218	0.0669244	0.197271	90.5256	0.058868	0.108683	0.54165	0.58806	0.900888	90.5256	-0.137113	0.108507	-1.26363	0.206362	0.49337
ENSMUSG00000100967	Gm29666	491	0.0896681	0.0489475	1.83192	0.066963	0.197357	491	-0.00125292	0.0502533	-0.0249322	0.980109	0.997317	491	0.0884152	0.0508078	1.74019	0.0818258	0.30569
ENSMUSG00000060739	Nsa2	4807.2	-0.0725744	0.0396197	-1.83178	0.0669847	0.197394	4807.2	-0.00710593	0.0410499	-0.173105	0.862569	0.976914	4807.2	-0.0796804	0.0410697	-1.94012	0.0523647	0.241639
ENSMUSG00000063810	Alms1	1186.49	0.144869	0.0791137	1.83115	0.0670779	0.197641	1186.49	0.117292	0.0810539	1.44708	0.147874	0.593408	1186.49	0.262161	0.0811843	3.22921	0.00124134	0.0257198
ENSMUSG00000002635	Pdcd2l	1188.06	0.0960357	0.0524583	1.8307	0.0671447	0.197802	1188.06	-0.113848	0.0542057	-2.1003	0.0357022	0.311696	1188.06	-0.0178126	0.0544156	-0.327344	0.743408	0.895234
ENSMUSG00000020752	Recql5	1873.19	-0.0890817	0.048661	-1.83066	0.0671512	0.197802	1873.19	0.0456809	0.0503245	0.907726	0.364023	0.805119	1873.19	-0.0434008	0.0503354	-0.862233	0.388559	0.674899
ENSMUSG00000031529	Tnks	14342.9	0.130342	0.0712112	1.83037	0.0671954	0.197905	14342.9	0.0157594	0.073227	0.215213	0.829601	0.973195	14342.9	0.146102	0.0732394	1.99485	0.0460588	0.225147
ENSMUSG00000019873	Reep3	6111.21	0.0937774	0.051238	1.83023	0.0672152	0.197909	6111.21	-0.00609331	0.0528967	-0.115193	0.908292	0.984472	6111.21	0.0876841	0.052941	1.65626	0.0976687	0.335537
ENSMUSG00000026527	Rgs7	4182.02	-0.0940568	0.0513896	-1.83027	0.06721	0.197909	4182.02	0.0525497	0.0530915	0.989795	0.322274	0.778322	4182.02	-0.0415071	0.0530955	-0.781745	0.434364	0.711126
ENSMUSG00000022385	Gtse1	70.089	0.208512	0.113971	1.82952	0.067322	0.198196	70.089	-0.141517	0.11474	-1.23337	0.217437	0.680553	70.089	0.0669953	0.114984	0.58265	0.560129	0.795801
ENSMUSG00000028580	Pum1	5941.27	0.0724561	0.039608	1.82933	0.06735	0.198221	5941.27	0.0169585	0.0409434	0.414193	0.678733	0.929846	5941.27	0.0894146	0.0410001	2.18084	0.0291955	0.174609
ENSMUSG00000031432	Prps1	5001.1	-0.0556775	0.0304369	-1.82927	0.0673586	0.198221	5001.1	-0.00268158	0.0315598	-0.084968	0.932287	0.98858	5001.1	-0.0583591	0.0315846	-1.84771	0.064645	0.269255
ENSMUSG00000087153	Gm6483	310.595	0.183462	0.100292	1.82928	0.0673584	0.198221	310.595	-0.0707044	0.102002	-0.693164	0.488206	0.866029	310.595	0.112757	0.102231	1.10296	0.270043	0.563534
ENSMUSG00000092247	Gm20426	9.03131	0.154749	0.0846249	1.82865	0.0674523	0.19847	9.03131	-0.0820617	0.0827056	-0.992215	0.321093	NA	9.03131	0.0726875	0.0822436	0.883808	0.3768	NA
ENSMUSG00000028453	Fancg	1214.22	0.0909262	0.049727	1.82851	0.0674733	0.198484	1214.22	-0.0748648	0.0513706	-1.45735	0.145021	0.58789	1214.22	0.0160613	0.0515912	0.311319	0.755558	0.900985
ENSMUSG00000032575	Manf	2947.4	-0.14124	0.0772439	-1.82849	0.0674757	0.198484	2947.4	-0.0393307	0.0793578	-0.495612	0.620168	0.908229	2947.4	-0.18057	0.0793495	-2.27563	0.022868	0.153005
ENSMUSG00000066551	Hmgb1	7604.51	0.0946257	0.051769	1.82784	0.0675731	0.198743	7604.51	-0.0449812	0.0534555	-0.841469	0.400085	0.824565	7604.51	0.0496445	0.0534922	0.92807	0.353371	0.643083
ENSMUSG00000061356	Nuggc	9.59839	0.201026	0.110012	1.8273	0.0676545	0.198955	9.59839	-0.247483	0.108338	-2.28436	0.0223506	NA	9.59839	-0.0464576	0.107419	-0.432489	0.665386	NA
ENSMUSG00000029924	Slc37a3	3682.37	0.0602749	0.0329898	1.82708	0.0676883	0.199027	3682.37	-0.0277556	0.034145	-0.812874	0.41629	0.834178	3682.37	0.0325193	0.0342521	0.949411	0.342412	0.63396
ENSMUSG00000106961	Gm43128	98.373	-0.200717	0.109863	-1.82698	0.0677031	0.199043	98.373	0.0608792	0.111273	0.547116	0.584299	0.899488	98.373	-0.139838	0.111133	-1.25828	0.208289	0.495023
ENSMUSG00000003948	Mmd	3404.25	-0.123393	0.0675454	-1.82682	0.0677264	0.199056	3404.25	-0.00579343	0.0695726	-0.0832717	0.933635	0.98915	3404.25	-0.129187	0.0695686	-1.85697	0.0633154	0.26658
ENSMUSG00000044345	Marveld1	898.573	0.172949	0.0946707	1.82684	0.0677233	0.199056	898.573	-0.171527	0.096611	-1.77544	0.0758253	0.446886	898.573	0.00142158	0.0967073	0.0146999	0.988272	0.996603
ENSMUSG00000097429	Gm26520	7.58123	0.169822	0.092964	1.82675	0.0677378	0.199062	7.58123	-0.113525	0.0911036	-1.24611	0.212723	NA	7.58123	0.0562963	0.0903482	0.623104	0.533216	NA
ENSMUSG00000010097	Nxf1	10347	0.0847132	0.046379	1.82654	0.0677685	0.199125	10347	-0.0314879	0.0479261	-0.65701	0.511175	0.873683	10347	0.0532253	0.0479548	1.10991	0.26704	0.561648
ENSMUSG00000089876	Tmem102	27.7328	0.148881	0.0815132	1.82646	0.0677804	0.199133	27.7328	-0.0941048	0.0795176	-1.18345	0.236632	0.699813	27.7328	0.0547762	0.0793872	0.689987	0.490202	0.750682
ENSMUSG00000002059	Rab34	1496.47	0.11316	0.0619598	1.82635	0.0677971	0.199154	1496.47	-0.137106	0.0638848	-2.14615	0.0318611	0.296857	1496.47	-0.0239459	0.0640211	-0.374032	0.708381	0.875905
ENSMUSG00000085795	Zfp703	2252.17	-0.129599	0.0709674	-1.82618	0.0678233	0.199204	2252.17	0.152803	0.0729808	2.09374	0.0362833	0.314519	2252.17	0.0232035	0.0729693	0.31799	0.750493	0.898716
ENSMUSG00000046152	Fut10	1061.99	0.0802819	0.043972	1.82575	0.0678882	0.199367	1061.99	0.0419198	0.0452922	0.925543	0.354684	0.800638	1061.99	0.122202	0.0455888	2.68052	0.00735083	0.0770119
ENSMUSG00000005779	Psmb4	12006.2	-0.106823	0.0585126	-1.82565	0.0679033	0.199383	12006.2	-0.0514304	0.0603626	-0.852025	0.3942	0.822564	12006.2	-0.158254	0.0603617	-2.62176	0.00874766	0.0858777
ENSMUSG00000020910	Adprm	1315.61	0.0611032	0.0334776	1.8252	0.0679711	0.199445	1315.61	-0.10034	0.0347683	-2.88596	0.00390219	0.0865632	1315.61	-0.0392367	0.035049	-1.11948	0.262935	0.556677
ENSMUSG00000022661	Cd200	9819.09	0.107571	0.058931	1.82538	0.0679437	0.199445	9819.09	-0.0343877	0.0607675	-0.56589	0.571469	0.894142	9819.09	0.0731838	0.0607914	1.20385	0.228647	0.517642
ENSMUSG00000028261	Ndufaf4	3179.31	-0.0726112	0.0397807	-1.82528	0.0679581	0.199445	3179.31	0.0478272	0.0411795	1.16143	0.245466	0.709026	3179.31	-0.024784	0.0411991	-0.601567	0.547462	0.788864
ENSMUSG00000044811	Cd300c2	302.862	-0.177228	0.0970975	-1.82526	0.0679616	0.199445	302.862	0.320637	0.0988401	3.244	0.00117863	0.0383085	302.862	0.143409	0.0987591	1.45211	0.146471	0.414057
ENSMUSG00000051054	1700014D04Rik	22.642	0.211732	0.116003	1.82522	0.0679674	0.199445	22.642	0.0227076	0.115571	0.196481	0.844234	0.975032	22.642	0.23444	0.115251	2.03417	0.0419347	0.215271
ENSMUSG00000032841	Prr5l	4495.58	-0.105736	0.0579335	-1.82512	0.0679826	0.199451	4495.58	0.0136892	0.0597874	0.228964	0.818897	0.970744	4495.58	-0.0920466	0.0597871	-1.53957	0.123664	0.378828
ENSMUSG00000084910	C630043F03Rik	426.864	-0.138535	0.075913	-1.82492	0.0680126	0.199512	426.864	-0.00762416	0.0782545	-0.0974279	0.922387	0.986286	426.864	-0.14616	0.0781968	-1.86912	0.0616056	0.263507
ENSMUSG00000037463	Fbxo27	1087.66	0.123715	0.067798	1.82476	0.0680366	0.199555	1087.66	-0.0789153	0.0697513	-1.13138	0.257895	0.721251	1087.66	0.0448	0.0699194	0.640738	0.521693	0.772261
ENSMUSG00000028108	Ecm1	379.405	-0.179048	0.0981248	-1.8247	0.0680471	0.199558	379.405	-0.129668	0.100233	-1.29366	0.195782	0.657722	379.405	-0.308716	0.100176	-3.08172	0.00205809	0.0350596
ENSMUSG00000024647	Cbln2	2058.96	-0.155093	0.0850107	-1.82439	0.0680933	0.199666	2058.96	0.0166491	0.0871148	0.191117	0.848434	0.975409	2058.96	-0.138443	0.0871033	-1.58942	0.111966	0.360708
ENSMUSG00000028019	Pdgfc	509.028	0.168932	0.092605	1.82422	0.0681187	0.199713	509.028	-0.0635891	0.0945125	-0.672811	0.501067	0.871492	509.028	0.105343	0.0947006	1.11238	0.265975	0.560497
ENSMUSG00000073889	Il11ra1	2693.62	-0.145095	0.0795418	-1.82414	0.0681309	0.199721	2693.62	-0.0194718	0.0816572	-0.238458	0.811526	0.969172	2693.62	-0.164567	0.0816476	-2.01558	0.0438441	0.220147
ENSMUSG00000078451	Ppil6	370.307	-0.177038	0.0970822	-1.82359	0.0682138	0.199937	370.307	0.185279	0.0989465	1.87252	0.0611352	0.405919	370.307	0.0082407	0.0988771	0.0833429	0.933579	0.97734
ENSMUSG00000057716	Tmem178b	13203.8	-0.137814	0.0755771	-1.82348	0.0682305	0.199958	13203.8	0.0987821	0.0776372	1.27236	0.203247	0.666883	13203.8	-0.0390314	0.0776353	-0.502753	0.615138	0.826956
ENSMUSG00000031065	Cdk16	23182.1	-0.0529126	0.0290189	-1.82339	0.068245	0.199973	23182.1	0.0641596	0.03005	2.13509	0.0327535	0.299391	23182.1	0.0112469	0.0300559	0.3742	0.708256	0.875905
ENSMUSG00000052137	Rbm12b2	880.734	-0.110949	0.0608514	-1.82328	0.0682608	0.199992	880.734	0.0381534	0.0628493	0.607061	0.54381	0.885386	880.734	-0.0727958	0.0628398	-1.15843	0.246687	0.537032
ENSMUSG00000020895	Tmem107	494.909	-0.189005	0.103666	-1.82321	0.0682721	0.199997	494.909	0.0314932	0.105365	0.298897	0.765018	0.956637	494.909	-0.157511	0.105326	-1.49547	0.134792	0.396288
ENSMUSG00000054978	Kbtbd13	12.1352	0.205716	0.112852	1.82289	0.0683202	0.200111	12.1352	-0.253261	0.111492	-2.27156	0.0231129	NA	12.1352	-0.0475445	0.11077	-0.429217	0.667765	0.855471
ENSMUSG00000025139	Tollip	14293.7	-0.0495209	0.0271683	-1.82274	0.0683422	0.200148	14293.7	0.0268067	0.0281482	0.952341	0.340924	0.792662	14293.7	-0.0227142	0.0281598	-0.806619	0.419886	0.699772
ENSMUSG00000030770	Parva	14610.3	0.0875171	0.0480163	1.82265	0.0683562	0.200161	14610.3	-0.0263852	0.0496049	-0.531907	0.59479	0.903588	14610.3	0.0611318	0.049624	1.2319	0.217986	0.505082
ENSMUSG00000041268	Dmxl2	21492.6	0.120795	0.066277	1.82258	0.0683672	0.200166	21492.6	0.00861188	0.0682361	0.126207	0.899568	0.983592	21492.6	0.129407	0.0682452	1.89621	0.0579325	0.256282
ENSMUSG00000036390	Gadd45a	906.144	0.118459	0.0649992	1.82247	0.0683831	0.200185	906.144	-0.073138	0.0669214	-1.09289	0.274441	0.738314	906.144	0.0453214	0.0671409	0.67502	0.499663	0.757302
ENSMUSG00000038943	Prc1	75.2699	-0.199068	0.109238	-1.82234	0.0684038	0.200218	75.2699	0.0212419	0.110887	0.191563	0.848085	0.975409	75.2699	-0.177826	0.110721	-1.60608	0.108257	0.354543
ENSMUSG00000066406	Akap13	2556.8	0.123946	0.0680173	1.82227	0.0684148	0.200223	2556.8	-0.0619114	0.069992	-0.88455	0.3764	0.812009	2556.8	0.0620341	0.0700658	0.885369	0.375957	0.662932
ENSMUSG00000009293	Ube2g2	2379.51	-0.0793667	0.0435579	-1.82209	0.0684408	0.200271	2379.51	-0.0135868	0.0451243	-0.301098	0.76334	0.95606	2379.51	-0.0929535	0.0451414	-2.05916	0.0394786	0.207155
ENSMUSG00000006463	Zdhhc24	2100.83	-0.0709172	0.0389295	-1.82168	0.0685032	0.200396	2100.83	-0.0301205	0.0403906	-0.745729	0.455831	0.850454	2100.83	-0.101038	0.0404177	-2.49984	0.0124251	0.106435
ENSMUSG00000031722	Hp	17.5079	-0.201245	0.110479	-1.82156	0.0685213	0.200396	17.5079	0.0258643	0.10872	0.237898	0.81196	0.969172	17.5079	-0.17538	0.108886	-1.61068	0.10725	0.352661
ENSMUSG00000039835	Nhsl1	2790.17	-0.134516	0.0738401	-1.82173	0.0684967	0.200396	2790.17	0.176339	0.0758797	2.32393	0.0201291	0.229608	2790.17	0.0418231	0.0758715	0.551235	0.581472	0.808007
ENSMUSG00000090386	Mir99ahg	418.612	0.150994	0.0828916	1.82159	0.0685177	0.200396	418.612	-0.0524878	0.0848543	-0.618565	0.536203	0.882379	418.612	0.0985064	0.0851662	1.15664	0.247421	0.537728
ENSMUSG00000039157	Fam102a	8570.89	-0.0644009	0.0353565	-1.82147	0.0685352	0.20041	8570.89	0.0187992	0.0366084	0.513523	0.607586	0.90605	8570.89	-0.0456017	0.0366184	-1.24532	0.213013	0.499894
ENSMUSG00000087369	Gm14696	13.6597	0.194377	0.106725	1.82129	0.0685627	0.200463	13.6597	-0.113276	0.105281	-1.07594	0.281955	NA	13.6597	0.0811014	0.104653	0.774953	0.438367	0.714278
ENSMUSG00000062232	Rapgef2	6317.35	0.105867	0.0581305	1.8212	0.068577	0.200477	6317.35	0.0205396	0.0599368	0.342687	0.731834	0.94363	6317.35	0.126407	0.0599746	2.10767	0.0350596	0.194409
ENSMUSG00000024266	Adad2	8.19042	-0.180691	0.0992244	-1.82104	0.0686009	0.200492	8.19042	0.0320733	0.0968226	0.331258	0.74045	NA	8.19042	-0.148618	0.0970897	-1.53073	0.125836	NA
ENSMUSG00000027071	P2rx3	157.69	-0.165233	0.0907349	-1.82106	0.068598	0.200492	157.69	0.216017	0.0926036	2.33271	0.0196635	0.226981	157.69	0.0507837	0.0924219	0.549477	0.582678	0.808643
ENSMUSG00000000486	Sept1	334.564	-0.130012	0.0714084	-1.82068	0.0686561	0.200538	334.564	-0.0525407	0.0739442	-0.710545	0.477366	0.861642	334.564	-0.182552	0.0738801	-2.47092	0.0134764	0.111146
ENSMUSG00000030870	Ubfd1	9607.4	-0.0805065	0.0442148	-1.82081	0.0686365	0.200538	9607.4	0.0796686	0.0457115	1.74286	0.0813589	0.461754	9607.4	-0.000837852	0.0457157	-0.0183274	0.985378	0.995815
ENSMUSG00000050989	Selenon	2938.88	0.086264	0.0473784	1.82075	0.0686452	0.200538	2938.88	-0.0608777	0.0489539	-1.24357	0.213658	0.677242	2938.88	0.0253864	0.04905	0.51756	0.604765	0.821279
ENSMUSG00000076441	Ass1	3144.9	-0.121485	0.066719	-1.82084	0.0686314	0.200538	3144.9	-0.126627	0.0687774	-1.84112	0.0656045	0.419062	3144.9	-0.248112	0.0687729	-3.6077	0.000308926	0.0102609
ENSMUSG00000085058	8030453O22Rik	196.584	-0.174052	0.095603	-1.82057	0.0686718	0.200538	196.584	0.24842	0.0974102	2.55025	0.0107647	0.160942	196.584	0.0743677	0.0972817	0.764458	0.444595	0.718258
ENSMUSG00000108736	Gm45151	54.9769	0.207485	0.113968	1.82056	0.0686732	0.200538	54.9769	-0.172098	0.114784	-1.49932	0.13379	0.571748	54.9769	0.0353875	0.115092	0.307472	0.758484	0.902226
ENSMUSG00000072460	Atp5l-ps1	14.0718	0.20618	0.113257	1.82047	0.0686872	0.200551	14.0718	0.0522228	0.11286	0.462724	0.643562	NA	14.0718	0.258403	0.112179	2.30349	0.021251	0.146245
ENSMUSG00000021239	Vsx2	558.038	-0.19904	0.109338	-1.82041	0.0686972	0.200553	558.038	0.0978787	0.107872	0.907362	0.364215	0.805119	558.038	-0.101161	0.107877	-0.937746	0.348375	0.638792
ENSMUSG00000021403	Serpinb9b	7.35356	-0.159171	0.0874447	-1.82024	0.0687218	0.200588	7.35356	0.102496	0.0852119	1.20284	0.22904	NA	7.35356	-0.0566748	0.0853703	-0.66387	0.506773	NA
ENSMUSG00000057455	Rit2	21323.7	-0.0851787	0.0467962	-1.8202	0.068728	0.200588	21323.7	0.0667875	0.0483616	1.381	0.167278	0.622782	21323.7	-0.0183911	0.048363	-0.380273	0.703743	0.873749
ENSMUSG00000021275	Tecpr2	5203.72	-0.0714139	0.0392465	-1.81962	0.0688162	0.200763	5203.72	0.0322874	0.0406208	0.794849	0.426701	0.837373	5203.72	-0.0391265	0.0406325	-0.962937	0.335579	0.628502
ENSMUSG00000097799	Gm26899	8.92503	-0.173826	0.0955227	-1.81974	0.0687985	0.200763	8.92503	0.175917	0.0936237	1.87898	0.0602477	NA	8.92503	0.00209033	0.0938607	0.0222705	0.982232	NA
ENSMUSG00000097977	Gm5652	21.2091	0.212637	0.116856	1.81965	0.0688119	0.200763	21.2091	-0.0479188	0.116568	-0.41108	0.681014	0.930538	21.2091	0.164718	0.116327	1.41599	0.156777	0.42823
ENSMUSG00000087163	Gm16230	9.11467	-0.182032	0.100063	-1.81918	0.0688833	0.200931	9.11467	0.154492	0.0981202	1.57451	0.115369	NA	9.11467	-0.0275405	0.0983775	-0.279947	0.779518	NA
ENSMUSG00000006273	Atp6v1b2	73783.7	-0.0744749	0.0409439	-1.81895	0.0689195	0.201009	73783.7	0.0299865	0.0423465	0.708124	0.478869	0.862058	73783.7	-0.0444883	0.0423472	-1.05056	0.29346	0.587432
ENSMUSG00000096438	Gapdh-ps15	10.9582	-0.176896	0.0972563	-1.81886	0.0689328	0.20102	10.9582	0.0679429	0.0950668	0.714686	0.474803	NA	10.9582	-0.108953	0.0952546	-1.14381	0.252704	0.544779
ENSMUSG00000028741	Mrto4	2316.72	-0.0994025	0.0546556	-1.81871	0.0689562	0.201061	2316.72	-0.0474458	0.056513	-0.839556	0.401158	0.825265	2316.72	-0.146848	0.0565161	-2.59834	0.00936745	0.0897921
ENSMUSG00000020812	1810032O08Rik	266.932	0.152183	0.0837179	1.81781	0.0690928	0.20143	266.932	-0.138272	0.0857713	-1.6121	0.10694	0.523374	266.932	0.0139115	0.0862285	0.161333	0.871831	0.953449
ENSMUSG00000074212	Dnajb14	12445	0.115246	0.0634003	1.81776	0.0691016	0.20143	12445	0.018479	0.0653117	0.282935	0.777226	0.960986	12445	0.133725	0.0653287	2.04696	0.0406621	0.21068
ENSMUSG00000040138	Ndp	791.544	-0.124815	0.0686692	-1.81762	0.0691217	0.201461	791.544	0.0411978	0.0707892	0.581978	0.560582	0.893397	791.544	-0.0836171	0.0707674	-1.18158	0.237374	0.526602
ENSMUSG00000091230	Gm6970	49.9161	0.211084	0.116141	1.81748	0.0691435	0.201497	49.9161	-0.181621	0.116566	-1.5581	0.11921	0.54965	49.9161	0.029463	0.116707	0.252453	0.800691	0.921225
ENSMUSG00000102900	Gm37811	43.5999	-0.212993	0.117197	-1.81739	0.0691571	0.201509	43.5999	-0.0125344	0.116956	-0.107172	0.914653	0.985	43.5999	-0.225527	0.116964	-1.92817	0.053834	0.245291
ENSMUSG00000002699	Lcp2	214.226	-0.160936	0.0885746	-1.81695	0.0692245	0.20165	214.226	0.1883	0.090594	2.0785	0.037663	0.32245	214.226	0.0273641	0.0904712	0.302462	0.7623	0.903738
ENSMUSG00000073016	Uprt	603.79	0.179468	0.0987716	1.817	0.0692165	0.20165	603.79	0.029534	0.100489	0.293902	0.768833	0.958418	603.79	0.209002	0.100611	2.07732	0.0377718	0.202763
ENSMUSG00000042709	Atpaf2	2331.79	-0.049773	0.0273948	-1.81688	0.0692357	0.201655	2331.79	0.0145334	0.028442	0.510983	0.609363	0.906318	2331.79	-0.0352396	0.0285071	-1.23617	0.216395	0.503489
ENSMUSG00000079657	Rab26	964.143	-0.0997311	0.0548953	-1.81675	0.0692549	0.201683	964.143	-0.0167017	0.0568373	-0.293851	0.768872	0.958418	964.143	-0.116433	0.0568381	-2.0485	0.0405111	0.210156
ENSMUSG00000004980	Hnrnpa2b1	37174.7	0.0747654	0.0411589	1.81651	0.0692923	0.201764	37174.7	-0.0242711	0.0425643	-0.570223	0.568527	0.893748	37174.7	0.0504943	0.042573	1.18606	0.235597	0.524365
ENSMUSG00000036661	Dennd3	546.324	0.137492	0.0756978	1.81633	0.0693205	0.201819	546.324	-0.0978337	0.0777182	-1.25883	0.208093	0.672174	546.324	0.0396582	0.0779977	0.508453	0.611136	0.824906
ENSMUSG00000064354	mt-Co2	11235.5	-0.0864929	0.0476237	-1.81617	0.069344	0.201832	11235.5	0.160285	0.0491147	3.26348	0.00110051	0.0364477	11235.5	0.0737922	0.0490921	1.50314	0.132803	0.393551
ENSMUSG00000081648	Gm13423	27.8505	0.212288	0.116887	1.81619	0.0693412	0.201832	27.8505	-0.241423	0.117064	-2.06231	0.0391779	0.327455	27.8505	-0.0291348	0.117136	-0.248726	0.803573	0.922919
ENSMUSG00000041132	N4bp2l1	2437.03	0.101047	0.0556507	1.81573	0.0694115	0.202001	2437.03	-0.105567	0.0574463	-1.83767	0.0661107	0.421226	2437.03	-0.00452072	0.0575456	-0.0785588	0.937384	0.978548
ENSMUSG00000104449	Gm37255	14.0204	0.182016	0.10027	1.81526	0.0694834	0.202183	14.0204	-0.115581	0.0985426	-1.1729	0.240835	NA	14.0204	0.0664353	0.098023	0.677752	0.497929	0.756143
ENSMUSG00000005102	Eif2ak4	2805.19	0.0986725	0.0543671	1.81493	0.0695346	0.202221	2805.19	-0.0198171	0.056081	-0.353366	0.723814	0.940744	2805.19	0.0788553	0.0561684	1.40391	0.160346	0.433601
ENSMUSG00000027831	Veph1	13.4543	0.183978	0.101366	1.81498	0.0695265	0.202221	13.4543	-0.162845	0.0995509	-1.6358	0.101881	NA	13.4543	0.0211323	0.0990025	0.213453	0.830974	0.935599
ENSMUSG00000031778	Cx3cl1	16021.2	-0.0963325	0.0530763	-1.81498	0.0695268	0.202221	16021.2	0.0512335	0.0547994	0.934929	0.349825	0.797588	16021.2	-0.045099	0.0548	-0.822973	0.410523	0.692021
ENSMUSG00000034579	Pla2g3	888.393	0.164809	0.0908043	1.81499	0.069526	0.202221	888.393	-0.117822	0.0927925	-1.26974	0.204177	0.66826	888.393	0.0469863	0.0929051	0.505745	0.613036	0.826191
ENSMUSG00000027411	Vps16	5374.15	0.049141	0.0270786	1.81476	0.0695616	0.202272	5374.15	-0.0577063	0.0280642	-2.05623	0.0397606	0.330868	5374.15	-0.00856535	0.028148	-0.304297	0.760901	0.903146
ENSMUSG00000045259	Klhdc9	427.045	0.10229	0.0563709	1.8146	0.0695859	0.202288	427.045	-0.00194051	0.0579017	-0.0335139	0.973265	0.99663	427.045	0.10035	0.0584569	1.71665	0.0860435	0.313158
ENSMUSG00000098332	2310009A05Rik	430.527	-0.151344	0.0834029	-1.81462	0.0695824	0.202288	430.527	0.0375341	0.0856343	0.438306	0.661164	0.924686	430.527	-0.11381	0.0855707	-1.33002	0.183513	0.464751
ENSMUSG00000042254	Cilp	59.8093	-0.212658	0.117209	-1.81435	0.0696238	0.20237	59.8093	0.00505872	0.117055	0.0432167	0.965529	0.994829	59.8093	-0.207599	0.117055	-1.77352	0.0761423	0.294494
ENSMUSG00000084260	Gm12844	18.4478	0.208762	0.115071	1.81421	0.0696459	0.202407	18.4478	0.0220149	0.114718	0.191904	0.847817	0.975409	18.4478	0.230777	0.114235	2.02019	0.0433633	0.219298
ENSMUSG00000090582	Gm17024	82.9242	0.202326	0.111528	1.81413	0.0696581	0.202415	82.9242	0.0503728	0.112317	0.44849	0.6538	0.922475	82.9242	0.252698	0.112659	2.24305	0.0248938	0.160077
ENSMUSG00000029638	Glcci1	148.916	0.196577	0.108379	1.8138	0.0697093	0.202425	148.916	-0.113157	0.109662	-1.03187	0.302133	0.761114	148.916	0.0834204	0.109918	0.758932	0.447893	0.72051
ENSMUSG00000034780	B3galt1	3641.39	-0.109487	0.0603624	-1.81382	0.0697047	0.202425	3641.39	0.0547849	0.0622554	0.880002	0.378858	0.813789	3641.39	-0.054702	0.062254	-0.87869	0.379569	0.666408
ENSMUSG00000035770	Dync1li2	32960.2	-0.082948	0.0457289	-1.81391	0.0696916	0.202425	32960.2	0.128109	0.0472621	2.71059	0.00671628	0.122778	32960.2	0.0451605	0.0472635	0.955503	0.339323	0.630856
ENSMUSG00000055128	Cgrrf1	2558.5	-0.108043	0.0595673	-1.8138	0.069709	0.202425	2558.5	-0.00495577	0.0614873	-0.0805983	0.935761	0.98935	2558.5	-0.112999	0.0614866	-1.83778	0.0660949	0.272327
ENSMUSG00000058357	Gm6612	5.7647	0.176992	0.0975758	1.81389	0.0696947	0.202425	5.7647	-0.0286304	0.0964466	-0.296853	0.766579	NA	5.7647	0.148361	0.0952089	1.55827	0.119169	NA
ENSMUSG00000005378	Wbscr22	1676.21	-0.0812446	0.0447944	-1.81372	0.0697208	0.202431	1676.21	-0.0224225	0.0464325	-0.482906	0.629163	0.912682	1676.21	-0.103667	0.0464514	-2.23173	0.0256328	0.162524
ENSMUSG00000040254	Sema3d	1097.96	0.134772	0.0743101	1.81364	0.0697336	0.202441	1097.96	-0.12432	0.0763818	-1.62761	0.103608	0.516717	1097.96	0.010452	0.0765315	0.136571	0.89137	0.96151
ENSMUSG00000005892	Trh	3095.26	-0.153469	0.0846361	-1.81328	0.0697886	0.202572	3095.26	-0.0720468	0.0826143	-0.872086	0.383161	0.816122	3095.26	-0.225516	0.0826146	-2.72973	0.0063386	0.0699966
ENSMUSG00000074793	Hspa12b	710.925	-0.12333	0.0680224	-1.81308	0.0698202	0.202637	710.925	-0.0112937	0.0701955	-0.16089	0.87218	0.978197	710.925	-0.134623	0.070165	-1.91867	0.0550262	0.248717
ENSMUSG00000023830	Igf2r	3471.19	0.107919	0.0595413	1.8125	0.0699085	0.202862	3471.19	-0.0291867	0.0613732	-0.47556	0.634388	0.915365	3471.19	0.0787321	0.0614373	1.2815	0.200017	0.4848
ENSMUSG00000097023	Mir9-3hg	1432.02	0.108675	0.0599602	1.81245	0.0699169	0.202862	1432.02	0.00145731	0.0617437	0.0236025	0.98117	0.997317	1432.02	0.110132	0.0618988	1.77923	0.0752026	0.292718
ENSMUSG00000026974	Zmynd19	2425.47	-0.0749053	0.0413327	-1.81225	0.0699469	0.202895	2425.47	-0.0197925	0.0428384	-0.462027	0.644062	0.919312	2425.47	-0.0946979	0.0428584	-2.20955	0.0271363	0.168022
ENSMUSG00000106178	Gm42987	11.0311	0.193211	0.106614	1.81225	0.0699475	0.202895	11.0311	-0.119392	0.105175	-1.13518	0.2563	NA	11.0311	0.073819	0.104397	0.707098	0.479505	0.745349
ENSMUSG00000027398	Il1b	14.402	-0.201499	0.111197	-1.81209	0.0699723	0.20293	14.402	0.199002	0.109846	1.81165	0.0700404	NA	14.402	-0.00249701	0.110057	-0.0226883	0.981899	0.995195
ENSMUSG00000033966	Cdkl4	548.448	0.195607	0.107951	1.812	0.0699864	0.20293	548.448	-0.17327	0.109337	-1.58473	0.113028	0.536384	548.448	0.022337	0.109411	0.204157	0.838231	0.938576
ENSMUSG00000103947	Gm37345	192.431	0.187774	0.103629	1.81199	0.069988	0.20293	192.431	-0.0558216	0.105155	-0.530851	0.595522	0.903662	192.431	0.131952	0.105454	1.25127	0.210835	0.49751
ENSMUSG00000104416	Gm37067	58.1024	0.211162	0.116541	1.81192	0.0699989	0.202934	58.1024	0.0351237	0.116776	0.300778	0.763584	0.95606	58.1024	0.246286	0.116871	2.10734	0.035088	0.194409
ENSMUSG00000106665	Gm43389	121.519	0.197116	0.108794	1.81183	0.0700118	0.202944	121.519	-0.0836512	0.110029	-0.760266	0.447096	0.846849	121.519	0.113465	0.11034	1.02832	0.3038	0.598385
ENSMUSG00000042203	Tbc1d22b	3873.45	0.0594966	0.0328452	1.81142	0.0700757	0.203074	3873.45	-0.00483518	0.0339748	-0.142317	0.88683	0.980847	3873.45	0.0546614	0.0340756	1.60412	0.108687	0.355312
ENSMUSG00000091831	Gm4707	7.91469	0.185434	0.102369	1.81143	0.0700739	0.203074	7.91469	-0.159637	0.100675	-1.58566	0.112816	NA	7.91469	0.025797	0.0996958	0.258757	0.795823	NA
ENSMUSG00000003341	Atp8b3	205.543	-0.183706	0.101443	-1.81092	0.0701525	0.203159	205.543	-0.0201225	0.103438	-0.194536	0.845756	0.975175	205.543	-0.203829	0.103343	-1.97235	0.0485693	0.231473
ENSMUSG00000014686	Ceacam16	64.7714	0.102117	0.056394	1.81078	0.0701748	0.203159	64.7714	-0.030805	0.0547347	-0.562807	0.573567	0.894617	64.7714	0.0713121	0.0547194	1.30323	0.192495	0.475779
ENSMUSG00000021290	2010107E04Rik	7979	-0.126324	0.069752	-1.81104	0.0701343	0.203159	7979	0.0233785	0.0717714	0.325736	0.744624	0.948706	7979	-0.102945	0.0717682	-1.43441	0.151454	0.420342
ENSMUSG00000051650	B3gnt2	14.0369	-0.20496	0.113165	-1.81116	0.0701161	0.203159	14.0369	0.233416	0.112202	2.08031	0.0374967	NA	14.0369	0.0284556	0.112437	0.25308	0.800207	0.921055
ENSMUSG00000057113	Npm1	16488.9	0.0605017	0.0334094	1.81092	0.0701538	0.203159	16488.9	-0.0323442	0.0345865	-0.935167	0.349702	0.797525	16488.9	0.0281575	0.0346122	0.813514	0.415923	0.696702
ENSMUSG00000059383	Gfral	15.0435	-0.123609	0.0682562	-1.81095	0.0701482	0.203159	15.0435	0.0333374	0.0663029	0.502804	0.615102	NA	15.0435	-0.0902713	0.066323	-1.36109	0.173487	0.452868
ENSMUSG00000064145	Arih2	4754.59	0.0566222	0.0312691	1.8108	0.0701713	0.203159	4754.59	-0.0475854	0.0323804	-1.46957	0.141677	0.584342	4754.59	0.00903684	0.032465	0.278356	0.780739	0.912539
ENSMUSG00000107431	Gm44114	10.0363	-0.189336	0.104563	-1.81074	0.0701814	0.203159	10.0363	0.0956991	0.102536	0.933325	0.350652	NA	10.0363	-0.0936366	0.102798	-0.910882	0.362357	0.651326
ENSMUSG00000100671	Gm28322	49.1716	-0.208878	0.11536	-1.81066	0.0701936	0.203166	49.1716	0.104089	0.114475	0.909268	0.363209	0.804762	49.1716	-0.104789	0.114529	-0.91496	0.360212	0.649094
ENSMUSG00000060288	Ppih	314.928	0.127963	0.0706961	1.81005	0.0702885	0.203413	314.928	-0.183992	0.0729598	-2.52183	0.0116746	0.167424	314.928	-0.056029	0.0734981	-0.762319	0.44587	0.719363
ENSMUSG00000028407	Toporsos	167.533	-0.198741	0.109815	-1.80978	0.0703303	0.203507	167.533	-0.0107177	0.111218	-0.0963671	0.923229	0.986636	167.533	-0.209459	0.11114	-1.88463	0.0594795	0.259151
ENSMUSG00000031144	Syp	92202.9	-0.0614998	0.0339854	-1.8096	0.0703584	0.20356	92202.9	0.0258142	0.0351781	0.733816	0.463061	0.853922	92202.9	-0.0356856	0.0351793	-1.01439	0.310396	0.604957
ENSMUSG00000029627	Zkscan14	771.843	0.0788141	0.0435663	1.80906	0.0704417	0.203751	771.843	-0.117479	0.0452237	-2.59773	0.00938411	0.149452	771.843	-0.0386651	0.0456112	-0.84771	0.396599	0.681315
ENSMUSG00000036896	C1qc	3680.47	-0.159599	0.0882227	-1.80905	0.0704434	0.203751	3680.47	0.30282	0.0902394	3.35574	0.000791531	0.0289936	3680.47	0.143221	0.0902322	1.58725	0.112457	0.361457
ENSMUSG00000032194	Kank2	1617.76	0.203381	0.11243	1.80896	0.0704568	0.203762	1617.76	-0.0887306	0.11342	-0.782317	0.434028	0.841254	1617.76	0.114651	0.113435	1.01072	0.312151	0.606275
ENSMUSG00000038305	Spats2l	2345.5	0.0720002	0.0398061	1.80877	0.0704862	0.203819	2345.5	-0.0525895	0.0411863	-1.27687	0.201649	0.664622	2345.5	0.0194107	0.0413302	0.469649	0.638606	0.840596
ENSMUSG00000057093	Zfp607b	1290.22	0.102805	0.056839	1.8087	0.0704977	0.203825	1290.22	-0.0812193	0.0586529	-1.38474	0.16613	0.621868	1290.22	0.0215854	0.0588377	0.366863	0.713721	0.879053
ENSMUSG00000042293	Gm5617	207.58	-0.178321	0.0985968	-1.80858	0.0705155	0.203849	207.58	-0.0614237	0.100773	-0.609527	0.542175	0.88443	207.58	-0.239744	0.100665	-2.38161	0.0172373	0.129617
ENSMUSG00000035852	Misp	16.8798	-0.199481	0.110318	-1.80823	0.0705702	0.203926	16.8798	0.00526932	0.108521	0.0485558	0.961273	NA	16.8798	-0.194211	0.108695	-1.78676	0.073977	0.289566
ENSMUSG00000040046	Tph1	14.3298	-0.172023	0.095133	-1.80824	0.0705698	0.203926	14.3298	0.110272	0.0930029	1.18568	0.235748	NA	14.3298	-0.061751	0.093117	-0.663155	0.507231	0.76249
ENSMUSG00000053930	Shisa6	1923.93	-0.131466	0.0727046	-1.80823	0.0705711	0.203926	1923.93	0.128331	0.0747515	1.71677	0.0860213	0.471995	1923.93	-0.00313537	0.0747406	-0.04195	0.966539	0.990578
ENSMUSG00000075053	Vdac3-ps1	24.6662	-0.211713	0.117106	-1.80787	0.0706268	0.204032	24.6662	0.221269	0.117185	1.8882	0.0589985	0.400005	24.6662	0.00955618	0.117141	0.0815787	0.934982	0.977545
ENSMUSG00000086111	Gm15326	6.67244	0.159961	0.088479	1.80789	0.0706229	0.204032	6.67244	-0.0942063	0.0865775	-1.08812	0.276544	NA	6.67244	0.0657543	0.0858604	0.765828	0.443779	NA
ENSMUSG00000075318	Scn2a	9854.55	0.146332	0.0809565	1.80754	0.0706788	0.204154	9854.55	0.0116667	0.0830197	0.140529	0.888242	0.980867	9854.55	0.157998	0.0830343	1.90281	0.0570656	0.254194
ENSMUSG00000038357	Camp	11.1205	0.13122	0.0726038	1.80735	0.0707082	0.204212	11.1205	-0.114057	0.070635	-1.61474	0.106368	NA	11.1205	0.0171634	0.0704145	0.243748	0.807426	0.924203
ENSMUSG00000019792	Trmt11	874.264	0.102578	0.056765	1.80707	0.0707519	0.20431	874.264	0.00625642	0.0584374	0.107062	0.91474	0.985	874.264	0.108835	0.0587115	1.85372	0.0637798	0.267669
ENSMUSG00000025515	Muc2	34.5408	0.21157	0.117091	1.80688	0.0707811	0.204367	34.5408	-0.168931	0.116787	-1.44649	0.148041	0.593656	34.5408	0.0426386	0.116673	0.365455	0.714772	0.879583
ENSMUSG00000060461	Dppa5a	18.0881	0.165212	0.0914526	1.80653	0.0708355	0.204468	18.0881	-0.150768	0.0894496	-1.68551	0.0918908	0.489095	18.0881	0.014444	0.0891574	0.162005	0.871302	0.953138
ENSMUSG00000090263	D730045A05Rik	6.85107	0.105575	0.0584392	1.80658	0.0708272	0.204468	6.85107	-0.0556758	0.056755	-0.980984	0.3266	NA	6.85107	0.0498995	0.056594	0.881712	0.377933	NA
ENSMUSG00000097716	1700026J14Rik	25.8614	-0.210305	0.11643	-1.80628	0.0708753	0.204555	25.8614	0.0688039	0.115713	0.594609	0.552105	0.889178	25.8614	-0.141501	0.115787	-1.22208	0.221677	0.509472
ENSMUSG00000025728	Pigq	11596.9	-0.0493023	0.0273037	-1.8057	0.0709654	0.204788	11596.9	0.0784082	0.0282713	2.77342	0.005547	0.109498	11596.9	0.0291059	0.0282844	1.02904	0.303459	0.598114
ENSMUSG00000110791	RP23-255F14.4	25.0073	0.211582	0.117193	1.80541	0.0710103	0.20489	25.0073	-0.0396346	0.117088	-0.338504	0.734984	0.944179	25.0073	0.171948	0.116999	1.46966	0.141655	0.406572
ENSMUSG00000038650	Rnh1	4812.75	0.0972253	0.0538596	1.80516	0.0710495	0.204975	4812.75	-0.11775	0.0556039	-2.11765	0.0342047	0.304876	4812.75	-0.0205243	0.0556533	-0.368788	0.712286	0.878284
ENSMUSG00000045252	Zfp574	2143.59	0.0755942	0.0418785	1.80509	0.0710613	0.204981	2143.59	-0.0135523	0.0432624	-0.313259	0.754084	0.95319	2143.59	0.0620419	0.0434093	1.42923	0.152938	0.422956
ENSMUSG00000029614	Rpl6	11810.7	-0.0823679	0.0456499	-1.80434	0.0711783	0.205229	11810.7	-0.0352518	0.0472056	-0.74677	0.455202	0.850397	11810.7	-0.11762	0.0472094	-2.49145	0.0127224	0.107618
ENSMUSG00000032640	Chsy1	928.796	0.117999	0.0653942	1.80443	0.0711636	0.205229	928.796	-0.0215341	0.0672684	-0.320123	0.748875	0.950974	928.796	0.0964653	0.0674834	1.42947	0.15287	0.422887
ENSMUSG00000038991	Txndc5	6556.42	-0.069913	0.0387482	-1.80429	0.0711858	0.205229	6556.42	0.0167117	0.0401086	0.416661	0.676926	0.929612	6556.42	-0.0532014	0.0401185	-1.32611	0.184804	0.465401
ENSMUSG00000071662	Polr2g	4928.73	-0.0628263	0.0348205	-1.80429	0.0711857	0.205229	4928.73	-0.0445494	0.036106	-1.23385	0.217259	0.680409	4928.73	-0.107376	0.036125	-2.97234	0.00295541	0.0445298
ENSMUSG00000055850	Rnf181	6844.34	-0.0867466	0.0480829	-1.80411	0.0712146	0.205284	6844.34	-0.0161852	0.0497099	-0.325593	0.744732	0.948706	6844.34	-0.102932	0.0497138	-2.07049	0.0384068	0.204356
ENSMUSG00000103651	Gm37206	479.036	0.177683	0.0984925	1.80403	0.0712271	0.205292	479.036	-0.0824597	0.10028	-0.822297	0.410908	0.830563	479.036	0.0952234	0.100435	0.948105	0.343076	0.63429
ENSMUSG00000031303	Map3k15	226.649	0.190664	0.105706	1.80372	0.0712752	0.205403	226.649	-0.172599	0.104049	-1.65882	0.0971521	0.499325	226.649	0.0180652	0.104013	0.173683	0.862115	0.948491
ENSMUSG00000108726	Gm45106	7.12023	0.154655	0.0857491	1.80358	0.0712976	0.20544	7.12023	-0.104438	0.0837792	-1.24659	0.212549	NA	7.12023	0.050217	0.0831753	0.603749	0.546011	NA
ENSMUSG00000036678	Aaas	1204.68	-0.0726866	0.040305	-1.80341	0.0713232	0.205486	1204.68	-0.0180435	0.0418815	-0.430822	0.666598	0.926976	1204.68	-0.09073	0.0419272	-2.16399	0.0304652	0.178748
ENSMUSG00000066621	Tecpr1	8767.04	0.0682158	0.037836	1.80294	0.0713984	0.205675	8767.04	-0.00369726	0.0391319	-0.0944821	0.924726	0.987297	8767.04	0.0645186	0.039171	1.6471	0.0995375	0.338595
ENSMUSG00000053889	Kirrel3os	19.1521	0.210332	0.116669	1.80281	0.0714185	0.205705	19.1521	-0.218743	0.116113	-1.88388	0.0595806	0.401714	19.1521	-0.00841068	0.115808	-0.0726262	0.942104	0.980317
ENSMUSG00000002227	Mov10	448.144	0.178873	0.0992255	1.80269	0.0714361	0.205728	448.144	-0.159322	0.101039	-1.57683	0.114835	0.540894	448.144	0.0195518	0.101197	0.193205	0.846798	0.942306
ENSMUSG00000061086	Myl4	148.984	0.176517	0.0979287	1.8025	0.0714661	0.205786	148.984	-0.16025	0.0997885	-1.6059	0.108296	0.526925	148.984	0.0162665	0.100282	0.162208	0.871142	0.953017
ENSMUSG00000070044	Fam149a	4899.37	0.106193	0.0589198	1.80234	0.0714925	0.205835	4899.37	-0.0886725	0.0607641	-1.45929	0.144485	0.586847	4899.37	0.0175208	0.0608102	0.288123	0.773252	0.908911
ENSMUSG00000019146	Cacng2	8586.83	-0.099445	0.0551788	-1.80223	0.0715091	0.205839	8586.83	0.0671121	0.05695	1.17844	0.238621	0.701759	8586.83	-0.0323329	0.0569503	-0.567738	0.570213	0.801603
ENSMUSG00000071064	Zfp827	2526.95	0.118555	0.0657834	1.8022	0.0715132	0.205839	2526.95	-0.0480502	0.0677245	-0.709495	0.478018	0.862012	2526.95	0.0705049	0.067803	1.03985	0.29841	0.593199
ENSMUSG00000022890	Atp5j	17810.8	-0.0864602	0.0479804	-1.80199	0.071547	0.205908	17810.8	0.0159269	0.0495826	0.32122	0.748044	0.950653	17810.8	-0.0705333	0.0495843	-1.42249	0.154883	0.426033
ENSMUSG00000031242	2610002M06Rik	7473.03	0.11707	0.0649714	1.80187	0.0715656	0.205934	7473.03	-0.0148521	0.0669062	-0.221983	0.824327	0.972432	7473.03	0.102218	0.0669333	1.52716	0.126721	0.383884
ENSMUSG00000028443	Nudt2	1621.55	-0.0838996	0.0465685	-1.80164	0.0716025	0.205993	1621.55	0.000705853	0.0482453	0.0146305	0.988327	0.998234	1621.55	-0.0831937	0.0482665	-1.72363	0.0847739	0.311143
ENSMUSG00000093798	Gm8355	197.133	0.144924	0.0804413	1.80162	0.0716057	0.205993	197.133	0.0274221	0.0816984	0.335651	0.737134	0.944992	197.133	0.172347	0.0824198	2.09108	0.0365206	0.19834
ENSMUSG00000015133	Lrrk1	435.76	-0.18531	0.102891	-1.80103	0.0716975	0.206202	435.76	0.168607	0.104574	1.61232	0.106891	0.523374	435.76	-0.0167021	0.104531	-0.159781	0.873053	0.953692
ENSMUSG00000054051	Ercc6	2016.24	0.100569	0.0558389	1.80106	0.0716927	0.206202	2016.24	-0.00036009	0.0575673	-0.00625511	0.995009	0.998433	2016.24	0.100209	0.0576883	1.73708	0.0823726	0.307137
ENSMUSG00000025364	Pa2g4	4816.57	0.0500117	0.027774	1.80066	0.0717558	0.206342	4816.57	-0.0469064	0.0287831	-1.62965	0.103176	0.516056	4816.57	0.00310533	0.028877	0.107536	0.914364	0.971224
ENSMUSG00000017548	Suz12	3546.74	0.0714403	0.0396768	1.80056	0.0717728	0.206344	3546.74	0.0261975	0.0409943	0.639052	0.522789	0.877125	3546.74	0.0976378	0.0410897	2.37621	0.0174916	0.130685
ENSMUSG00000047757	Fancb	170.414	-0.147602	0.0819767	-1.80054	0.0717762	0.206344	170.414	-0.0693696	0.0848884	-0.817186	0.413822	0.832055	170.414	-0.216972	0.0847437	-2.56033	0.0104574	0.0958122
ENSMUSG00000044172	Ptx4	6.84358	-0.131599	0.0731016	-1.80022	0.0718252	0.206445	6.84358	-0.026835	0.0708356	-0.378834	0.704811	NA	6.84358	-0.158434	0.0708943	-2.2348	0.0254307	NA
ENSMUSG00000063018	2010204K13Rik	661.471	-0.144359	0.0801909	-1.80019	0.0718307	0.206445	661.471	-0.0166376	0.0824365	-0.201823	0.840055	0.974468	661.471	-0.160996	0.0823989	-1.95386	0.0507174	0.237302
ENSMUSG00000097403	9230116N13Rik	70.1055	0.195636	0.108713	1.79957	0.0719288	0.206699	70.1055	-0.124716	0.109946	-1.13434	0.256653	0.719778	70.1055	0.0709199	0.11047	0.641986	0.520883	0.771406
ENSMUSG00000029167	Ppargc1a	5833.36	0.124011	0.0689182	1.79939	0.0719573	0.206753	5833.36	0.0755127	0.0708888	1.06523	0.286773	0.748246	5833.36	0.199523	0.0709212	2.81331	0.0049034	0.0598258
ENSMUSG00000013833	Med16	3063.56	-0.0647778	0.0360027	-1.79925	0.071979	0.206788	3063.56	0.0237391	0.0372958	0.636507	0.524446	0.877786	3063.56	-0.0410387	0.0373207	-1.09962	0.271496	0.564805
ENSMUSG00000028758	Kif17	836.722	-0.128542	0.0714549	-1.79893	0.07203	0.206906	836.722	-0.0528004	0.0736797	-0.716621	0.473608	0.858929	836.722	-0.181343	0.0736539	-2.46209	0.0138129	0.112824
ENSMUSG00000034732	Pabpc5	64.037	0.210107	0.116813	1.79867	0.0720708	0.206996	64.037	0.0258577	0.11698	0.221043	0.825059	0.972437	64.037	0.235965	0.117034	2.01621	0.0437784	0.220043
ENSMUSG00000028558	Calr4	287.286	-0.190014	0.105666	-1.79826	0.0721361	0.207155	287.286	0.0386437	0.103988	0.371618	0.710177	0.936885	287.286	-0.151371	0.103997	-1.45553	0.145521	0.41279
ENSMUSG00000000282	Mnt	2938.76	0.0810579	0.0450789	1.79813	0.0721558	0.207184	2938.76	0.0265196	0.0465385	0.569843	0.568784	0.893748	2938.76	0.107577	0.0466401	2.30654	0.0210803	0.145539
ENSMUSG00000021936	Mapk8	7961.1	-0.107745	0.0599554	-1.79708	0.0723226	0.207517	7961.1	0.0917392	0.0618207	1.48396	0.137821	0.579492	7961.1	-0.0160055	0.0618199	-0.258905	0.795709	0.919494
ENSMUSG00000026483	Fam129a	731.197	-0.148147	0.0824337	-1.79717	0.072309	0.207517	731.197	0.168078	0.0845057	1.98896	0.0467062	0.358957	731.197	0.0199308	0.0844719	0.235947	0.813474	0.927473
ENSMUSG00000034723	Tmx4	29595.7	0.101994	0.056756	1.79706	0.0723264	0.207517	29595.7	-0.0182182	0.0585512	-0.311149	0.755687	0.953651	29595.7	0.0837757	0.0585594	1.43061	0.152542	0.422219
ENSMUSG00000086509	Nkx2-2os	188.054	-0.165255	0.0919472	-1.79728	0.0722915	0.207517	188.054	-0.216911	0.0948046	-2.28798	0.0221386	0.24264	188.054	-0.382166	0.0946789	-4.03644	5.42677e-05	0.0031189
ENSMUSG00000104433	Gm37426	15.1454	-0.206021	0.114645	-1.79703	0.0723304	0.207517	15.1454	-0.053814	0.113158	-0.475566	0.634384	NA	15.1454	-0.259835	0.113339	-2.29254	0.0218743	0.14867
ENSMUSG00000110874	RP24-295B16.1	16.3759	-0.20815	0.115818	-1.79722	0.0723014	0.207517	16.3759	-0.0552344	0.114608	-0.481941	0.629848	NA	16.3759	-0.263384	0.114751	-2.29527	0.0217177	0.148104
ENSMUSG00000108414	Snhg1	839.484	0.129567	0.0721184	1.79659	0.0724002	0.20769	839.484	-0.158352	0.0742116	-2.13379	0.0328599	0.299454	839.484	-0.0287846	0.0744102	-0.386837	0.698877	0.870951
ENSMUSG00000038954	Supt3	1227.41	-0.0839444	0.0467302	-1.79636	0.0724367	0.207744	1227.41	-0.0042538	0.0484655	-0.0877696	0.93006	0.988338	1227.41	-0.0881982	0.0484951	-1.8187	0.0689567	0.278873
ENSMUSG00000081103	Rps12-ps26	9.34126	0.191959	0.10686	1.79635	0.0724385	0.207744	9.34126	-0.150892	0.10534	-1.43243	0.15202	NA	9.34126	0.0410668	0.104436	0.393223	0.694154	NA
ENSMUSG00000027695	Pld1	1683.18	0.0916599	0.0510291	1.79623	0.0724584	0.207745	1683.18	-0.117191	0.0527568	-2.22134	0.026328	0.266188	1683.18	-0.0255309	0.052914	-0.482497	0.629453	0.83503
ENSMUSG00000049916	2610318N02Rik	45.0297	-0.210425	0.117145	-1.79628	0.0724498	0.207745	45.0297	0.3209	0.116922	2.74457	0.00605896	0.115976	45.0297	0.110475	0.116934	0.944762	0.34478	0.635307
ENSMUSG00000047878	A4galt	270.076	-0.177846	0.0990202	-1.79606	0.0724855	0.207794	270.076	-0.0231578	0.10107	-0.229127	0.81877	0.970744	270.076	-0.201004	0.100993	-1.99027	0.0465614	0.226048
ENSMUSG00000024505	Dtwd2	341.568	-0.123928	0.0690277	-1.79533	0.0726004	0.208096	341.568	0.0884261	0.0711601	1.24264	0.214002	0.677534	341.568	-0.0355018	0.0711041	-0.499293	0.617573	0.828687
ENSMUSG00000047675	Rps8	8394.86	-0.114636	0.0638733	-1.79474	0.0726944	0.208309	8394.86	-0.0570418	0.0658304	-0.866496	0.386218	0.817981	8394.86	-0.171678	0.0658304	-2.60788	0.00911039	0.0881515
ENSMUSG00000081849	Gm15847	7.78799	-0.1354	0.0754413	-1.79477	0.0726905	0.208309	7.78799	0.0209764	0.0732435	0.286392	0.774578	NA	7.78799	-0.114423	0.0733079	-1.56086	0.118557	NA
ENSMUSG00000027784	Ppm1l	11713.3	0.1176	0.0655333	1.79451	0.0727323	0.20839	11713.3	0.052181	0.0674747	0.773341	0.439321	0.842512	11713.3	0.169781	0.0674922	2.51556	0.0118842	0.103465
ENSMUSG00000031479	Vps36	2244.44	0.0651574	0.0363152	1.79422	0.0727787	0.208494	2244.44	0.00228828	0.0375272	0.0609766	0.951378	0.992765	2244.44	0.0674457	0.0376873	1.78961	0.0735164	0.288691
ENSMUSG00000023143	Nagpa	1001.19	-0.0960409	0.0535374	-1.7939	0.0728286	0.208609	1001.19	-0.0273779	0.0554614	-0.493638	0.621562	0.908948	1001.19	-0.123419	0.0554673	-2.22507	0.0260763	0.164393
ENSMUSG00000031932	Gpr83	747.604	-0.141704	0.0790073	-1.79356	0.072884	0.208684	747.604	-0.0147466	0.0812527	-0.181491	0.855982	0.976	747.604	-0.156451	0.081226	-1.92612	0.05409	0.245886
ENSMUSG00000039016	Timm8b	6439.09	-0.0915865	0.051064	-1.79356	0.0728831	0.208684	6439.09	-0.0114292	0.0527657	-0.216603	0.828518	0.973175	6439.09	-0.103016	0.052769	-1.9522	0.0509143	0.237775
ENSMUSG00000074847	Gm10775	35.7115	0.208044	0.115989	1.79365	0.0728698	0.208684	35.7115	-0.167958	0.115281	-1.45694	0.145132	0.587972	35.7115	0.0400858	0.115077	0.348339	0.727585	0.886335
ENSMUSG00000004945	Tmem242	4469.96	-0.107192	0.0597686	-1.79345	0.0729016	0.208706	4469.96	0.0041401	0.0616578	0.0671464	0.946465	0.991696	4469.96	-0.103052	0.0616565	-1.67139	0.0946456	0.330218
ENSMUSG00000021796	Bmpr1a	6293.87	0.0746232	0.0416203	1.79295	0.0729808	0.208821	6293.87	0.0459151	0.0430119	1.0675	0.285746	0.747302	6293.87	0.120538	0.0430652	2.79898	0.00512651	0.0616985
ENSMUSG00000024104	Fam21	14915.2	-0.0682969	0.0380907	-1.79301	0.0729715	0.208821	14915.2	0.0956344	0.0394077	2.4268	0.0152329	0.196903	14915.2	0.0273375	0.0394133	0.693612	0.487926	0.74952
ENSMUSG00000053553	3110082I17Rik	351.372	-0.132858	0.0740979	-1.79301	0.0729719	0.208821	351.372	-0.021529	0.0765059	-0.281403	0.778401	0.961123	351.372	-0.154387	0.0764377	-2.01978	0.0434067	0.219359
ENSMUSG00000054181	A930012O16Rik	77.3986	0.197312	0.110039	1.7931	0.0729566	0.208821	77.3986	-0.304359	0.111485	-2.73004	0.00633274	0.119221	77.3986	-0.107047	0.111874	-0.956853	0.338641	0.630096
ENSMUSG00000005873	Reep5	42341.8	-0.0657527	0.0366759	-1.7928	0.0730045	0.20886	42341.8	0.0515591	0.037952	1.35853	0.174294	0.63089	42341.8	-0.0141936	0.037954	-0.373969	0.708428	0.875905
ENSMUSG00000046667	Rbm12b1	533.491	-0.14089	0.0785931	-1.79265	0.0730286	0.208873	533.491	0.0152397	0.080844	0.188507	0.850479	0.975575	533.491	-0.12565	0.0807988	-1.5551	0.119922	0.373387
ENSMUSG00000095524	Gm15682	6.0845	0.148184	0.0826603	1.79268	0.0730237	0.208873	6.0845	-0.187724	0.0804472	-2.33351	0.0196216	NA	6.0845	-0.0395402	0.0798436	-0.49522	0.620445	NA
ENSMUSG00000068134	Zfp120	1322.78	0.0864234	0.0482121	1.79257	0.0730424	0.208885	1322.78	-0.0368699	0.0497973	-0.7404	0.459057	0.851763	1322.78	0.0495535	0.050014	0.990793	0.321787	0.615324
ENSMUSG00000097309	Gm17249	95.6444	0.193623	0.108022	1.79245	0.0730617	0.208912	95.6444	-0.0202549	0.109157	-0.185557	0.852792	0.975575	95.6444	0.173368	0.109582	1.58209	0.113629	0.363841
ENSMUSG00000005836	Gata6	18.4002	0.203022	0.113288	1.79209	0.073118	0.209011	18.4002	-0.136684	0.112261	-1.21755	0.223394	0.68727	18.4002	0.0663385	0.111788	0.593433	0.552892	0.791986
ENSMUSG00000086593	Gm16548	8.9983	0.162857	0.0908776	1.79205	0.0731257	0.209011	8.9983	-0.119297	0.0889372	-1.34136	0.179802	NA	8.9983	0.0435595	0.0883636	0.492958	0.622042	NA
ENSMUSG00000097926	Gm26575	36.7819	-0.209109	0.116686	-1.79206	0.0731229	0.209011	36.7819	0.10102	0.117001	0.863411	0.387911	0.818685	36.7819	-0.108089	0.11694	-0.924315	0.355322	0.644523
ENSMUSG00000104682	Gm42636	44.7438	0.196703	0.109796	1.79153	0.073208	0.209218	44.7438	-0.153811	0.111015	-1.3855	0.1659	0.621707	44.7438	0.042892	0.111731	0.383886	0.701063	0.872002
ENSMUSG00000027742	Cog6	4621.93	0.040885	0.0228336	1.79056	0.0733631	0.209633	4621.93	-0.0217704	0.0236526	-0.920424	0.357351	0.802168	4621.93	0.0191146	0.0237631	0.804381	0.421177	0.700596
ENSMUSG00000016940	Kctd2	5320.04	-0.091763	0.0512612	-1.79011	0.0734368	0.209765	5320.04	0.0117151	0.0529649	0.221187	0.824947	0.972437	5320.04	-0.0800479	0.0529681	-1.51125	0.130725	0.390841
ENSMUSG00000023074	Mospd1	1787.03	0.168561	0.0941631	1.79009	0.0734391	0.209765	1787.03	-0.118916	0.0960975	-1.23745	0.215918	0.678998	1787.03	0.0496442	0.0961468	0.516338	0.605619	0.821637
ENSMUSG00000098739	Gm27151	45.427	-0.209801	0.1172	-1.79012	0.0734347	0.209765	45.427	0.106158	0.117116	0.906436	0.364705	0.805213	45.427	-0.103643	0.11711	-0.885007	0.376153	0.663097
ENSMUSG00000002732	Fkbp7	366.756	0.137851	0.0770142	1.78994	0.073464	0.209766	366.756	-0.152318	0.0791937	-1.92336	0.0544343	0.38659	366.756	-0.0144676	0.0796037	-0.181746	0.855782	0.946495
ENSMUSG00000067594	Krt77	77.027	-0.202743	0.113265	-1.78999	0.0734561	0.209766	77.027	-0.055516	0.114438	-0.485119	0.627592	0.91225	77.027	-0.258259	0.114342	-2.25866	0.0239045	0.15643
ENSMUSG00000085718	Rpl9-ps3	6.80651	-0.139575	0.0779789	-1.78991	0.0734689	0.209766	6.80651	0.126163	0.0759137	1.66192	0.0965286	NA	6.80651	-0.0134124	0.0760041	-0.17647	0.859925	NA
ENSMUSG00000099998	Gm6501	20.8513	0.203683	0.113825	1.78943	0.0735452	0.209956	20.8513	0.110479	0.113406	0.974186	0.329964	0.784463	20.8513	0.314162	0.112944	2.78156	0.0054098	0.0636926
ENSMUSG00000026095	Asnsd1	258.266	-0.128513	0.0718234	-1.78929	0.0735673	0.209991	258.266	-0.0364548	0.0744344	-0.489757	0.624306	0.910311	258.266	-0.164968	0.0743532	-2.21871	0.0265067	0.165801
ENSMUSG00000041736	Tspo	610.106	0.198583	0.110991	1.78917	0.0735871	0.210019	610.106	-0.165294	0.112124	-1.4742	0.140427	0.582956	610.106	0.0332885	0.11217	0.296769	0.766643	0.905616
ENSMUSG00000107171	Gm42572	45.7476	0.208254	0.11643	1.78866	0.0736702	0.210228	45.7476	-0.10461	0.116731	-0.896159	0.370168	0.807569	45.7476	0.103645	0.116854	0.886954	0.375103	0.662314
ENSMUSG00000048732	Klhl11	1998.19	0.205173	0.114727	1.78836	0.0737182	0.210337	1998.19	0.0565846	0.115412	0.490283	0.623933	0.910303	1998.19	0.261758	0.115419	2.26788	0.0233362	0.154163
ENSMUSG00000014856	Tmem208	2130.2	-0.127499	0.0713018	-1.78817	0.0737492	0.210372	2130.2	0.00427955	0.0733807	0.0583199	0.953494	0.993046	2130.2	-0.12322	0.0733707	-1.67941	0.0930712	0.327394
ENSMUSG00000036099	Vezt	5545.52	0.0810955	0.045352	1.78814	0.0737541	0.210372	5545.52	-0.00777381	0.046859	-0.165898	0.868237	0.977421	5545.52	0.0733217	0.0469126	1.56294	0.118066	0.370818
ENSMUSG00000102312	Pcdha3	192.006	0.19676	0.110039	1.7881	0.07376	0.210372	192.006	0.025024	0.11113	0.225179	0.82184	0.971659	192.006	0.221784	0.111302	1.99263	0.0463023	0.22552
ENSMUSG00000059995	Atxn7l3	16826.8	-0.0839815	0.0469713	-1.78793	0.0737871	0.210421	16826.8	0.039909	0.0485438	0.822124	0.411006	0.830563	16826.8	-0.0440725	0.0485453	-0.907864	0.36395	0.65268
ENSMUSG00000054115	Skp2	651.647	0.107575	0.0601697	1.78786	0.0737981	0.210424	651.647	-0.0205395	0.0619003	-0.331816	0.740028	0.946778	651.647	0.0870357	0.0622332	1.39854	0.161951	0.436126
ENSMUSG00000086171	Pcsk2os1	363.462	-0.138379	0.0774071	-1.78768	0.0738281	0.210481	363.462	-0.00542393	0.0797731	-0.0679919	0.945792	0.991533	363.462	-0.143803	0.0797055	-1.80418	0.0712036	0.284025
ENSMUSG00000079508	Apoo	1099.71	0.134852	0.0754498	1.7873	0.0738889	0.210613	1099.71	-0.0243091	0.0774518	-0.313861	0.753626	0.95301	1099.71	0.110542	0.0775975	1.42456	0.154284	0.424899
ENSMUSG00000086606	Gm13205	1037.51	-0.144996	0.0811274	-1.78727	0.0738942	0.210613	1037.51	0.0163671	0.0832819	0.196526	0.844198	0.975032	1037.51	-0.128629	0.0832566	-1.54497	0.122352	0.377177
ENSMUSG00000038160	Atg5	2587.83	-0.0727273	0.0406938	-1.78718	0.073908	0.210625	2587.83	0.0493839	0.0421209	1.17243	0.241023	0.70447	2587.83	-0.0233434	0.042143	-0.553908	0.579642	0.806753
ENSMUSG00000058558	Rpl5	2511.35	0.132323	0.0740449	1.78706	0.073928	0.210653	2511.35	-0.0400588	0.0760734	-0.526581	0.598485	0.904506	2511.35	0.0922638	0.0761393	1.21178	0.225598	0.514083
ENSMUSG00000032368	Zic1	6208.6	0.207904	0.116352	1.78685	0.0739614	0.21072	6208.6	0.0530026	0.115729	0.45799	0.64696	0.919799	6208.6	0.260906	0.115728	2.25448	0.0241657	0.157315
ENSMUSG00000026627	Tmem206	976.45	-0.109963	0.061546	-1.78668	0.0739899	0.210745	976.45	0.0121855	0.0635724	0.19168	0.847993	0.975409	976.45	-0.0977772	0.063565	-1.53822	0.123994	0.379403
ENSMUSG00000103922	Gm6123	51.3252	0.200476	0.112202	1.78673	0.0739804	0.210745	51.3252	-0.0428353	0.112652	-0.380246	0.703763	0.935879	51.3252	0.15764	0.113253	1.39193	0.163944	0.438594
ENSMUSG00000024824	Rad9a	1172.5	-0.08507	0.0476263	-1.7862	0.0740669	0.210936	1172.5	0.032423	0.0493	0.657668	0.510752	0.873683	1172.5	-0.052647	0.0493192	-1.06747	0.285758	0.57951
ENSMUSG00000025817	Nudt5	2249.6	-0.0864559	0.0484091	-1.78594	0.0741084	0.210941	2249.6	0.0544205	0.0500505	1.08731	0.276899	0.739596	2249.6	-0.0320354	0.0500618	-0.639917	0.522227	0.772651
ENSMUSG00000028648	Ndufs5	6687.99	-0.10357	0.0579865	-1.78611	0.0740817	0.210941	6687.99	-0.00140517	0.0598324	-0.0234851	0.981263	0.997317	6687.99	-0.104975	0.0598323	-1.75449	0.0793458	0.301222
ENSMUSG00000031840	Rab3a	45912.4	-0.060473	0.03386	-1.78597	0.074104	0.210941	45912.4	0.00582687	0.035051	0.16624	0.867968	0.977386	45912.4	-0.0546462	0.0350531	-1.55895	0.119007	0.372138
ENSMUSG00000046351	Zfp322a	2579.9	0.0891202	0.0498994	1.786	0.0740995	0.210941	2579.9	0.0638788	0.0514623	1.24127	0.214504	0.677643	2579.9	0.152999	0.0515705	2.96679	0.00300922	0.045062
ENSMUSG00000085873	Ttc39aos1	721.403	0.165434	0.0926492	1.78559	0.0741654	0.211076	721.403	-0.0945907	0.094592	-0.999986	0.317317	0.774079	721.403	0.0708429	0.0947212	0.747909	0.454515	0.725972
ENSMUSG00000042364	Snx18	2897.77	0.0825629	0.0462426	1.78543	0.0741918	0.211094	2897.77	-0.0727252	0.0478026	-1.52136	0.128168	0.564389	2897.77	0.00983762	0.0479028	0.205366	0.837286	0.938336
ENSMUSG00000045876	Pcdhb8	576.29	0.141836	0.0794384	1.78548	0.0741829	0.211094	576.29	0.0234964	0.0813385	0.288872	0.772679	0.960136	576.29	0.165332	0.0815873	2.02645	0.0427192	0.217682
ENSMUSG00000032215	Rsl24d1	2095.64	-0.0941999	0.0527761	-1.7849	0.074278	0.211255	2095.64	0.05794	0.0545252	1.06263	0.287951	0.748655	2095.64	-0.0362598	0.0545312	-0.664937	0.506091	0.761451
ENSMUSG00000059119	Nap1l4	13947.4	-0.0559077	0.0313223	-1.78492	0.0742748	0.211255	13947.4	-0.00227905	0.0324432	-0.0702472	0.943997	0.991175	13947.4	-0.0581867	0.0324515	-1.79303	0.0729674	0.287629
ENSMUSG00000092286	Dtnbos	7.80289	-0.160723	0.0900446	-1.78493	0.0742727	0.211255	7.80289	0.171057	0.088041	1.94292	0.0520259	NA	7.80289	0.0103333	0.0882188	0.117133	0.906754	NA
ENSMUSG00000030443	Zfp583	481.821	0.122903	0.0688721	1.78451	0.0743402	0.211347	481.821	-0.0959329	0.0708707	-1.35363	0.175854	0.632085	481.821	0.0269702	0.0712445	0.378558	0.705016	0.874352
ENSMUSG00000032105	Pdzd3	16.8721	-0.204349	0.114508	-1.78457	0.0743303	0.211347	16.8721	-0.117543	0.112903	-1.04109	0.297831	NA	16.8721	-0.321892	0.113061	-2.84707	0.00441243	0.0563298
ENSMUSG00000097115	1810019N24Rik	10.0376	0.184285	0.103266	1.78457	0.0743309	0.211347	10.0376	-0.0651427	0.101832	-0.63971	0.522361	NA	10.0376	0.119143	0.101048	1.17907	0.238371	0.528068
ENSMUSG00000045466	Zfp956	1706.57	0.0934126	0.052352	1.78432	0.0743721	0.211409	1706.57	-0.0866047	0.0540728	-1.60163	0.109237	0.527979	1706.57	0.00680791	0.0542224	0.125555	0.900084	0.965447
ENSMUSG00000031748	Gnao1	42784.5	-0.0760105	0.0426084	-1.78393	0.074435	0.211518	42784.5	0.0556462	0.0440587	1.263	0.206589	0.67049	42784.5	-0.0203643	0.04406	-0.462195	0.643942	0.842952
ENSMUSG00000035206	Sppl2b	3141.38	-0.0934047	0.0523569	-1.784	0.0744239	0.211518	3141.38	0.0904012	0.0540614	1.67219	0.094486	0.493527	3141.38	-0.0030035	0.0540637	-0.0555549	0.955696	0.985998
ENSMUSG00000039037	St6galnac5	1380.82	-0.188046	0.105413	-1.7839	0.07444	0.211518	1380.82	0.198478	0.106952	1.85577	0.0634865	0.413939	1380.82	0.0104324	0.10694	0.0975532	0.922287	0.973537
ENSMUSG00000032902	Slc16a1	6831.92	-0.0878228	0.0492326	-1.78383	0.0744508	0.21152	6831.92	0.0910278	0.0508616	1.78972	0.0734994	0.439962	6831.92	0.00320504	0.0508652	0.0630104	0.949758	0.983886
ENSMUSG00000032330	Cox7a2	13713.8	-0.121085	0.0678915	-1.78351	0.0745026	0.211639	13713.8	0.0134985	0.0698843	0.193155	0.846838	0.975395	13713.8	-0.107587	0.0698825	-1.53954	0.123672	0.378828
ENSMUSG00000030314	Atg7	2222.6	0.0741512	0.0415833	1.7832	0.0745543	0.211758	2222.6	-0.025954	0.0429783	-0.603886	0.54592	0.88652	2222.6	0.0481972	0.0431215	1.11771	0.263693	0.557858
ENSMUSG00000010051	Hyal1	318.014	0.148399	0.0832245	1.78311	0.0745679	0.211768	318.014	-0.0097908	0.0850651	-0.115098	0.908368	0.984472	318.014	0.138608	0.0854675	1.62176	0.104855	0.348687
ENSMUSG00000037994	Slc9b2	485.086	-0.173718	0.097432	-1.78296	0.0745921	0.21178	485.086	0.0485823	0.0993942	0.488784	0.624995	0.910671	485.086	-0.125136	0.0993525	-1.25951	0.207846	0.494672
ENSMUSG00000085213	Gm13091	39.5767	-0.201297	0.112899	-1.78298	0.0745901	0.21178	39.5767	0.238636	0.113812	2.09675	0.0360159	0.313388	39.5767	0.0373393	0.113584	0.328737	0.742355	0.894708
ENSMUSG00000054134	Umodl1	11.3644	-0.18523	0.103907	-1.78265	0.0746434	0.211898	11.3644	0.120119	0.101971	1.17797	0.238808	NA	11.3644	-0.0651106	0.102191	-0.637147	0.524029	0.774133
ENSMUSG00000084996	Gm11419	17.3333	-0.206928	0.116094	-1.78241	0.0746816	0.211978	17.3333	0.10759	0.115296	0.933165	0.350735	0.797748	17.3333	-0.0993383	0.115422	-0.860651	0.38943	0.675474
ENSMUSG00000038725	Pkhd1l1	35.4071	-0.206167	0.11568	-1.78221	0.0747151	0.212045	35.4071	0.0907118	0.114816	0.790062	0.429492	0.838137	35.4071	-0.115455	0.11488	-1.005	0.314896	0.608658
ENSMUSG00000035776	Cd99l2	15516.5	-0.0602268	0.0337965	-1.78204	0.0747425	0.212071	15516.5	0.0513029	0.0349861	1.46638	0.142545	0.585447	15516.5	-0.00892395	0.0349927	-0.255023	0.798705	0.920412
ENSMUSG00000109088	Gm44593	37.6128	0.208624	0.117071	1.78203	0.0747443	0.212071	37.6128	-0.0555784	0.116801	-0.475839	0.634189	0.915223	37.6128	0.153045	0.116693	1.31152	0.189682	0.472436
ENSMUSG00000019790	Stxbp5	7836.74	0.107657	0.0604249	1.78167	0.0748023	0.212151	7836.74	0.00184057	0.0622815	0.0295524	0.976424	0.997	7836.74	0.109498	0.0623098	1.75732	0.0788638	0.300255
ENSMUSG00000071793	2610005L07Rik	1508.69	0.149179	0.0837284	1.7817	0.074799	0.212151	1508.69	-0.0998935	0.0857827	-1.16449	0.244224	0.707754	1508.69	0.049285	0.0858649	0.573984	0.565979	0.799283
ENSMUSG00000086395	A630014C17Rik	10.7329	0.183196	0.102818	1.78174	0.0747915	0.212151	10.7329	-0.223186	0.100846	-2.21315	0.0268874	NA	10.7329	-0.0399908	0.100139	-0.399354	0.689633	0.866392
ENSMUSG00000021747	4930452B06Rik	955.876	-0.0959032	0.0538429	-1.78117	0.074885	0.212244	955.876	0.0983131	0.0556048	1.76807	0.0770497	0.45017	955.876	0.00240981	0.0556157	0.0433296	0.965439	0.99025
ENSMUSG00000031158	Timm17b	1790.57	-0.097871	0.0549455	-1.78124	0.0748739	0.212244	1790.57	-0.0452465	0.0568304	-0.796168	0.425935	0.83706	1790.57	-0.143118	0.0568336	-2.51818	0.0117962	0.103088
ENSMUSG00000034839	Larp6	4346.25	-0.065092	0.0365457	-1.78111	0.0748938	0.212244	4346.25	-0.0239074	0.0378832	-0.631081	0.527987	0.879484	4346.25	-0.0889995	0.037904	-2.34802	0.0188735	0.136541
ENSMUSG00000048498	Cd300e	30.6492	-0.208699	0.117175	-1.78108	0.0748996	0.212244	30.6492	0.298777	0.117004	2.55355	0.010663	0.16033	30.6492	0.0900786	0.117017	0.769792	0.441423	0.716289
ENSMUSG00000049119	Fam110b	2710.94	-0.069057	0.0387721	-1.7811	0.0748962	0.212244	2710.94	0.0559674	0.040132	1.39458	0.163142	0.617243	2710.94	-0.0130896	0.0401564	-0.325966	0.74445	0.895579
ENSMUSG00000049832	Gm9840	30.5881	-0.20826	0.116913	-1.78133	0.0748587	0.212244	30.5881	0.0457358	0.117126	0.390485	0.696178	0.934656	30.5881	-0.162524	0.117061	-1.38837	0.165024	0.440268
ENSMUSG00000102969	Gm33366	48.3946	-0.20239	0.113635	-1.78105	0.0749051	0.212244	48.3946	0.0646108	0.114709	0.563256	0.57326	0.894538	48.3946	-0.137779	0.114558	-1.20271	0.22909	0.518404
ENSMUSG00000102652	Gm37078	19.5008	-0.205817	0.115568	-1.78091	0.0749269	0.212278	19.5008	0.0741989	0.114607	0.647419	0.517361	0.875029	19.5008	-0.131618	0.114732	-1.14718	0.251308	0.542669
ENSMUSG00000009035	Tmem184b	6553.01	-0.0606216	0.0340509	-1.78032	0.0750231	0.212522	6553.01	0.055771	0.0352506	1.58213	0.11362	0.538079	6553.01	-0.00485052	0.0352652	-0.137544	0.890601	0.961309
ENSMUSG00000111465	RP24-93F20.9	88.2718	0.192816	0.108308	1.78026	0.0750338	0.212524	88.2718	-0.100597	0.109552	-0.918256	0.358485	0.802242	88.2718	0.0922191	0.109987	0.838452	0.401777	0.685521
ENSMUSG00000044912	Syt16	1528.5	0.140708	0.0790568	1.77984	0.0751025	0.212686	1528.5	-0.101971	0.0811319	-1.25686	0.208805	0.672426	1528.5	0.038737	0.0812291	0.476886	0.633443	0.837102
ENSMUSG00000060882	Kcnd2	6766.27	-0.0806818	0.0453323	-1.77979	0.0751109	0.212686	6766.27	0.138625	0.0468485	2.95901	0.0030863	0.0744471	6766.27	0.0579434	0.0468557	1.23664	0.216222	0.503426
ENSMUSG00000029102	Hgfac	6.91583	0.185367	0.104164	1.77957	0.0751463	0.212758	6.91583	-0.250258	0.102077	-2.45165	0.0142201	NA	6.91583	-0.0648903	0.100961	-0.642729	0.5204	NA
ENSMUSG00000045657	Pcdhb10	438.092	0.152348	0.0856241	1.77927	0.0751957	0.21277	438.092	-0.0354461	0.0875554	-0.404842	0.685593	0.932208	438.092	0.116902	0.0878255	1.33107	0.183165	0.464571
ENSMUSG00000053399	Adamts18	178.498	0.184742	0.103832	1.77924	0.0752005	0.21277	178.498	0.101641	0.102144	0.995075	0.3197	0.776505	178.498	0.286383	0.102096	2.80504	0.00503109	0.060923
ENSMUSG00000074284	Gm10658	51.0708	0.203254	0.114234	1.77928	0.0751938	0.21277	51.0708	-0.0269197	0.114835	-0.234421	0.814658	0.969526	51.0708	0.176335	0.115158	1.53124	0.125709	0.382005
ENSMUSG00000074346	Kcnd3os	40.9995	-0.207894	0.116844	-1.77924	0.0752006	0.21277	40.9995	0.0959176	0.117077	0.819267	0.412634	0.831626	40.9995	-0.111976	0.117032	-0.956797	0.33867	0.630096
ENSMUSG00000075028	Prdm11	1908.73	0.120951	0.0679709	1.77945	0.0751659	0.21277	1908.73	-0.00743549	0.0699069	-0.106363	0.915295	0.985176	1908.73	0.113515	0.0700031	1.62158	0.104894	0.348759
ENSMUSG00000110208	Gm45442	11.9998	0.178268	0.100203	1.77908	0.0752266	0.212816	11.9998	-0.0640261	0.0985659	-0.649577	0.515965	NA	11.9998	0.114242	0.0979598	1.16622	0.243527	0.533729
ENSMUSG00000049881	2810025M15Rik	1074.15	-0.101936	0.0573008	-1.77897	0.0752453	0.21284	1074.15	-0.0989332	0.0593854	-1.66595	0.0957233	0.496104	1074.15	-0.200869	0.059388	-3.38233	0.000718749	0.0179512
ENSMUSG00000030605	Mfge8	2904.28	-0.186685	0.104955	-1.77871	0.0752874	0.212872	2904.28	0.0162274	0.106528	0.152329	0.878927	0.979506	2904.28	-0.170458	0.106523	-1.6002	0.109554	0.35677
ENSMUSG00000032199	Polr2m	14372.3	-0.0501687	0.0282056	-1.77867	0.0752931	0.212872	14372.3	-0.0120357	0.0292281	-0.411787	0.680496	0.930198	14372.3	-0.0622044	0.0292386	-2.12747	0.0333808	0.189138
ENSMUSG00000040818	Dennd6a	3069.75	0.0613735	0.0345022	1.77883	0.0752682	0.212872	3069.75	0.00775899	0.0356659	0.217546	0.827783	0.973093	3069.75	0.0691325	0.0357873	1.93176	0.0533893	0.244465
ENSMUSG00000087022	9130024F11Rik	10.1615	0.135782	0.0763398	1.77865	0.0752967	0.212872	10.1615	-0.0774909	0.0743935	-1.04164	0.297581	NA	10.1615	0.0582911	0.0741129	0.786518	0.431564	0.708983
ENSMUSG00000086557	Gm15999	4.69845	0.139911	0.0786638	1.77859	0.0753072	0.212874	4.69845	-0.0741976	0.0767805	-0.96636	0.333864	NA	4.69845	0.0657129	0.0761071	0.863427	0.387903	NA
ENSMUSG00000045867	Cradd	704.565	0.0937251	0.0527019	1.7784	0.0753379	0.212932	704.565	0.0400519	0.0541768	0.739282	0.459736	0.852239	704.565	0.133777	0.0545431	2.45268	0.0141795	0.11437
ENSMUSG00000015980	Lrrc27	1158.37	-0.125546	0.0706114	-1.77798	0.0754065	0.213098	1158.37	0.0126543	0.072726	0.173999	0.861866	0.976914	1158.37	-0.112892	0.0727097	-1.55263	0.12051	0.374079
ENSMUSG00000055991	Zkscan5	1578.58	0.0752256	0.0423127	1.77785	0.0754288	0.213118	1578.58	-0.0583981	0.0437753	-1.33404	0.182189	0.641008	1578.58	0.0168275	0.043976	0.382652	0.701978	0.872694
ENSMUSG00000104969	Gm43445	29.3861	0.204469	0.115012	1.77781	0.0754344	0.213118	29.3861	-0.0968817	0.11422	-0.8482	0.396326	0.82301	29.3861	0.107588	0.113947	0.944195	0.34507	0.635603
ENSMUSG00000109539	Gm44667	101.024	0.208264	0.11715	1.77776	0.0754437	0.213118	101.024	-0.13727	0.117142	-1.17182	0.241269	0.705044	101.024	0.0709943	0.117141	0.606058	0.544476	0.78757
ENSMUSG00000024319	Vps52	5918.12	-0.0451248	0.025386	-1.77755	0.0754785	0.213188	5918.12	0.0100735	0.0263308	0.382575	0.702035	0.93535	5918.12	-0.0350513	0.0263631	-1.32956	0.183664	0.464751
ENSMUSG00000041138	Nme8	7.24917	-0.157346	0.0885405	-1.7771	0.0755513	0.213366	7.24917	-0.000299906	0.0860042	-0.00348711	0.997218	NA	7.24917	-0.157645	0.0861596	-1.82969	0.0672961	NA
ENSMUSG00000026670	Uap1	4083.74	-0.0577918	0.0325245	-1.77687	0.0755899	0.21339	4083.74	0.0677846	0.0336707	2.01317	0.0440972	0.345878	4083.74	0.00999281	0.0336972	0.296547	0.766812	0.905616
ENSMUSG00000033799	Fam208b	2823.93	0.100978	0.0568292	1.77687	0.0755889	0.21339	2823.93	0.0120321	0.0585882	0.205368	0.837285	0.973997	2823.93	0.113011	0.0586729	1.92611	0.0540906	0.245886
ENSMUSG00000074261	Erich4	6.72322	-0.182412	0.102658	-1.77689	0.0755862	0.21339	6.72322	0.0365055	0.100174	0.364422	0.715543	NA	6.72322	-0.145907	0.100518	-1.45155	0.146627	NA
ENSMUSG00000097881	Celrr	172.307	-0.154598	0.087018	-1.77662	0.0756304	0.213476	172.307	0.0557793	0.0894036	0.623904	0.53269	0.881104	172.307	-0.0988189	0.0892611	-1.10708	0.268261	0.562528
ENSMUSG00000023914	Mep1a	6.77077	0.15225	0.0857066	1.77641	0.0756658	0.213547	6.77077	-0.106605	0.0837473	-1.27293	0.203042	NA	6.77077	0.0456453	0.0831214	0.549141	0.582909	NA
ENSMUSG00000022372	Sla	345.701	0.201897	0.113673	1.77612	0.0757136	0.213597	345.701	-0.00610823	0.11261	-0.0542422	0.956742	0.993369	345.701	0.195789	0.112584	1.73904	0.0820272	0.306083
ENSMUSG00000032850	Rnft2	5983.22	0.0738884	0.0415983	1.77623	0.0756943	0.213597	5983.22	0.00111253	0.0429989	0.0258734	0.979358	0.997282	5983.22	0.0750009	0.0430522	1.74209	0.0814921	0.305078
ENSMUSG00000102657	Gm37899	67.0718	0.203445	0.114541	1.77617	0.0757057	0.213597	67.0718	-0.0598051	0.113694	-0.526016	0.598877	0.904718	67.0718	0.143639	0.113559	1.26488	0.205913	0.492963
ENSMUSG00000027673	Ndufb5	13052.1	-0.0815034	0.045893	-1.77594	0.075742	0.213649	13052.1	-0.00225626	0.0474468	-0.0475535	0.962072	0.994776	13052.1	-0.0837596	0.0474499	-1.76522	0.0775262	0.297306
ENSMUSG00000039903	Eva1c	160.814	0.168554	0.0949314	1.77554	0.0758095	0.213811	160.814	-0.211325	0.0970103	-2.17838	0.0293778	0.283536	160.814	-0.0427711	0.0975183	-0.438596	0.660954	0.851412
ENSMUSG00000000958	Slc7a7	133.993	-0.17309	0.0974959	-1.77536	0.0758389	0.213838	133.993	0.146675	0.0994165	1.47536	0.140115	0.582613	133.993	-0.0264146	0.0992408	-0.266167	0.790111	0.916886
ENSMUSG00000057278	Snrpg	609.275	-0.137771	0.0776017	-1.77535	0.0758393	0.213838	609.275	-0.0767715	0.0799342	-0.960434	0.336837	0.789829	609.275	-0.214542	0.0798959	-2.68527	0.00724711	0.0763767
ENSMUSG00000064138	Fam172a	3746.46	0.0768571	0.0432999	1.77499	0.0758988	0.213949	3746.46	-0.0563608	0.0447697	-1.25891	0.208064	0.672174	3746.46	0.0204964	0.0448513	0.456985	0.647682	0.844374
ENSMUSG00000108372	Gm45124	106.185	0.193253	0.108873	1.77503	0.0758925	0.213949	106.185	-0.0888162	0.110089	-0.806768	0.4198	0.835445	106.185	0.104437	0.110433	0.945706	0.344298	0.634959
ENSMUSG00000028788	Ptp4a2	13862.8	0.0503391	0.0283668	1.77458	0.075968	0.214092	13862.8	-0.0228601	0.0293773	-0.778155	0.436478	0.842512	13862.8	0.027479	0.0294097	0.934351	0.350123	0.640106
ENSMUSG00000048271	Rbm33	7197.44	0.118387	0.0667152	1.77451	0.0759793	0.214092	7197.44	-0.0726717	0.068683	-1.05807	0.290021	0.751057	7197.44	0.0457148	0.0687094	0.665336	0.505836	0.761272
ENSMUSG00000085526	Gm16083	104.23	-0.196179	0.110552	-1.77453	0.075975	0.214092	104.23	0.17965	0.11177	1.60731	0.107986	0.526628	104.23	-0.016529	0.111656	-0.148035	0.882315	0.957235
ENSMUSG00000016349	Eef1a2	70308.7	-0.0692175	0.039012	-1.77426	0.07602	0.214178	70308.7	-0.00494663	0.0403594	-0.122565	0.902452	0.984439	70308.7	-0.0741641	0.0403604	-1.83755	0.0661291	0.272411
ENSMUSG00000022200	Golph3	7958.44	0.0576347	0.0324909	1.77387	0.0760841	0.21433	7958.44	-0.00682556	0.0336237	-0.202999	0.839136	0.974418	7958.44	0.0508091	0.033673	1.5089	0.131324	0.391323
ENSMUSG00000043740	B430306N03Rik	19.6784	0.20712	0.116768	1.77377	0.0761008	0.214349	19.6784	0.0437374	0.116547	0.375277	0.707454	0.936289	19.6784	0.250857	0.116275	2.15744	0.030971	0.180467
ENSMUSG00000020108	Ddit4	2976.93	-0.15356	0.086594	-1.77334	0.0761729	0.21445	2976.93	0.064645	0.0886556	0.72917	0.465898	0.854797	2976.93	-0.0889153	0.0886457	-1.00304	0.315841	0.609819
ENSMUSG00000058152	Chsy3	303.308	-0.167902	0.0946829	-1.77331	0.076177	0.21445	303.308	0.110461	0.09668	1.14254	0.253229	0.716389	303.308	-0.0574412	0.0965964	-0.594652	0.552076	0.791644
ENSMUSG00000059436	Max	5087.51	0.0590496	0.0332958	1.77349	0.0761482	0.21445	5087.51	-0.0381723	0.0344705	-1.10739	0.268126	0.73285	5087.51	0.0208773	0.0345474	0.604308	0.545639	0.787749
ENSMUSG00000108741	Gm44553	5.65438	0.133579	0.0753236	1.7734	0.076162	0.21445	5.65438	-0.0521873	0.0734836	-0.71019	0.477587	NA	5.65438	0.0813919	0.0730041	1.1149	0.264895	NA
ENSMUSG00000027195	Hsd17b12	11207.1	0.0717293	0.040451	1.77324	0.0761892	0.214456	11207.1	-0.00163717	0.041829	-0.0391395	0.968779	0.995717	11207.1	0.0700921	0.0418586	1.6745	0.0940329	0.32909
ENSMUSG00000055239	Kcmf1	6427.89	-0.0549014	0.0309635	-1.7731	0.0762118	0.214491	6427.89	-0.00949895	0.0320931	-0.295981	0.767245	0.957434	6427.89	-0.0644003	0.0321116	-2.00552	0.0449077	0.222163
ENSMUSG00000031385	Plxnb3	8531.13	0.130472	0.0735971	1.77279	0.0762638	0.214609	8531.13	-0.175106	0.075649	-2.31472	0.0206282	0.232723	8531.13	-0.0446342	0.075668	-0.589869	0.555279	0.793366
ENSMUSG00000031022	BC051019	25.4376	-0.192508	0.108599	-1.77266	0.0762857	0.214642	25.4376	0.00728588	0.106834	0.0681979	0.945628	0.991475	25.4376	-0.185222	0.106942	-1.73199	0.0832752	0.308715
ENSMUSG00000103646	Gm37706	5.16825	0.135978	0.0767113	1.77259	0.076296	0.214643	5.16825	-0.131932	0.0747071	-1.76599	0.0773975	NA	5.16825	0.00404605	0.0741522	0.0545641	0.956486	NA
ENSMUSG00000073139	Tmem185a	4257.21	-0.0571623	0.0322515	-1.77239	0.0763293	0.21468	4257.21	0.0274118	0.0334153	0.820337	0.412024	0.831286	4257.21	-0.0297505	0.033441	-0.88964	0.373659	0.660901
ENSMUSG00000104761	Gm43511	40.3478	0.204341	0.115289	1.77243	0.0763234	0.21468	40.3478	-0.0801703	0.115777	-0.692453	0.488653	0.866263	40.3478	0.124171	0.116063	1.06986	0.284684	0.578295
ENSMUSG00000014603	Alx3	5.13047	-0.155251	0.0876239	-1.77179	0.07643	0.214935	5.13047	0.00214744	0.0849593	0.0252761	0.979835	NA	5.13047	-0.153104	0.0851741	-1.79754	0.0722505	NA
ENSMUSG00000072492	Gm10364	61.2533	0.19627	0.110793	1.77151	0.0764764	0.215037	61.2533	-0.0602288	0.11174	-0.539009	0.58988	0.901396	61.2533	0.136041	0.112224	1.21223	0.225425	0.513928
ENSMUSG00000034889	Cactin	2063.47	-0.065622	0.0370484	-1.77125	0.0765188	0.215128	2063.47	0.0424154	0.0383697	1.10544	0.268968	0.73305	2063.47	-0.0232066	0.0384046	-0.604266	0.545667	0.787749
ENSMUSG00000018604	Tbx3	246.486	-0.149365	0.0843448	-1.77089	0.0765793	0.215241	246.486	-0.107267	0.0870004	-1.23295	0.217596	0.680648	246.486	-0.256632	0.0868964	-2.95331	0.00314387	0.0462263
ENSMUSG00000033295	Ptprf	8092.76	-0.0755675	0.0426718	-1.7709	0.0765773	0.215241	8092.76	0.0498176	0.0441301	1.12888	0.258948	0.722508	8092.76	-0.0257499	0.0441353	-0.58343	0.559604	0.795801
ENSMUSG00000005625	Psmd4	10450.3	-0.0682054	0.03852	-1.77065	0.0766189	0.215324	10450.3	-0.0459617	0.039881	-1.15247	0.249128	0.711781	10450.3	-0.114167	0.0398883	-2.86217	0.00420754	0.0550214
ENSMUSG00000029049	Morn1	441.652	0.172357	0.0973529	1.77043	0.0766552	0.215397	441.652	-0.11836	0.0991818	-1.19336	0.232727	0.696934	441.652	0.0539967	0.099351	0.543495	0.586789	0.810986
ENSMUSG00000015094	Npdc1	13271.4	-0.0756033	0.0427112	-1.7701	0.0767099	0.215494	13271.4	-0.0349153	0.0441806	-0.790287	0.42936	0.838137	13271.4	-0.110519	0.0441837	-2.50134	0.0123724	0.10622
ENSMUSG00000019782	Rwdd1	2315.52	-0.0731494	0.0413243	-1.77013	0.0767053	0.215494	2315.52	0.0311457	0.0427984	0.72773	0.466779	0.854842	2315.52	-0.0420037	0.0428248	-0.980827	0.326678	0.620028
ENSMUSG00000109731	Gm45425	16.6618	-0.20401	0.115276	-1.76975	0.0767689	0.215632	16.6618	0.0753571	0.114216	0.659778	0.509396	NA	16.6618	-0.128653	0.114365	-1.12493	0.260619	0.553999
ENSMUSG00000017309	Cd300lg	29.8316	-0.20529	0.116005	-1.76967	0.0767814	0.215638	29.8316	0.220035	0.115341	1.9077	0.0564301	0.391494	29.8316	0.0147452	0.115416	0.127758	0.898341	0.964586
ENSMUSG00000020720	Psmd12	10337.8	-0.0644819	0.0364468	-1.76921	0.0768593	0.215719	10337.8	0.0222355	0.0377318	0.589306	0.555656	0.89077	10337.8	-0.0422464	0.0377411	-1.11937	0.262981	0.556715
ENSMUSG00000025380	Fscn2	25.8653	0.179813	0.101635	1.7692	0.076861	0.215719	25.8653	-0.148831	0.0998486	-1.49057	0.136075	0.576798	25.8653	0.0309819	0.0995644	0.311175	0.755668	0.901061
ENSMUSG00000026409	Pfkfb2	2674.03	0.0885568	0.050049	1.7694	0.0768266	0.215719	2674.03	0.0205221	0.0516321	0.397468	0.691023	0.932673	2674.03	0.109079	0.05173	2.10862	0.0349772	0.194288
ENSMUSG00000032344	Mb21d1	79.1943	0.197192	0.111448	1.76937	0.0768326	0.215719	79.1943	-0.160447	0.112539	-1.42571	0.153952	0.602862	79.1943	0.036745	0.11287	0.32555	0.744765	0.895623
ENSMUSG00000041710	Trpc5	854.897	0.204574	0.115629	1.76923	0.0768556	0.215719	854.897	-0.00406909	0.116148	-0.0350337	0.972053	0.996468	854.897	0.200504	0.11616	1.72611	0.0843273	0.310389
ENSMUSG00000031145	Prickle3	128.95	0.178434	0.100864	1.76905	0.076886	0.215761	128.95	-0.132162	0.102556	-1.28868	0.197509	0.660009	128.95	0.0462723	0.103045	0.449051	0.653395	0.848039
ENSMUSG00000085737	Gm13442	7.12313	0.153881	0.0870133	1.76848	0.0769804	0.215997	7.12313	-0.0841969	0.085121	-0.989144	0.322593	NA	7.12313	0.0696845	0.0844951	0.824717	0.409532	NA
ENSMUSG00000054057	A930004D18Rik	502.659	0.0894087	0.0505674	1.76811	0.0770424	0.216143	502.659	-0.056382	0.0521773	-1.08058	0.279882	0.741967	502.659	0.0330267	0.0526898	0.626814	0.530781	0.778737
ENSMUSG00000026229	Psmd1	13241.9	0.0894391	0.0505999	1.76758	0.0771319	0.216366	13241.9	-0.0668908	0.0522586	-1.28	0.200546	0.663256	13241.9	0.0225482	0.0522784	0.431311	0.666243	0.854387
ENSMUSG00000046311	Zfp62	3616.33	0.0912423	0.0516284	1.76729	0.0771797	0.216471	3616.33	0.0237124	0.0532784	0.445067	0.656272	0.923345	3616.33	0.114955	0.0533535	2.15458	0.0311943	0.181226
ENSMUSG00000081683	Fzd10	428.15	-0.194559	0.110099	-1.76712	0.0772079	0.216522	428.15	0.172398	0.11133	1.54853	0.121494	0.553025	428.15	-0.0221603	0.111301	-0.199102	0.842183	0.940061
ENSMUSG00000041075	Fzd7	1120.83	0.205115	0.116082	1.76699	0.0772301	0.216533	1120.83	-0.103444	0.116504	-0.887897	0.374596	0.810769	1120.83	0.101672	0.116511	0.872638	0.382861	0.669414
ENSMUSG00000101253	Gm29088	8.53223	-0.181687	0.102824	-1.76698	0.0772321	0.216533	8.53223	0.0138207	0.100418	0.137632	0.890531	NA	8.53223	-0.167866	0.100687	-1.66722	0.0954711	NA
ENSMUSG00000028849	Map7d1	20760.7	-0.0571988	0.0323771	-1.76664	0.0772879	0.216661	20760.7	0.0233432	0.0335247	0.696299	0.486241	0.864901	20760.7	-0.0338555	0.0335305	-1.00969	0.312642	0.606766
ENSMUSG00000027661	Slc2a10	243.783	0.172466	0.0976374	1.7664	0.0773295	0.216749	243.783	-0.0217378	0.0993325	-0.218839	0.826776	0.973035	243.783	0.150729	0.0996501	1.51258	0.130387	0.390021
ENSMUSG00000025314	Ptprj	4343.54	0.107781	0.0610313	1.766	0.0773956	0.216871	4343.54	0.0851733	0.062869	1.35477	0.17549	0.631792	4343.54	0.192955	0.0629214	3.0666	0.00216509	0.0363589
ENSMUSG00000039209	Rpl39l	6.1867	0.136543	0.0773197	1.76595	0.0774036	0.216871	6.1867	-0.0548593	0.0754374	-0.727216	0.467094	NA	6.1867	0.0816837	0.0749562	1.08975	0.275822	NA
ENSMUSG00000061740	Cyp2d22	4463.41	0.0814562	0.0461252	1.76598	0.0773993	0.216871	4463.41	0.0674546	0.0476195	1.41653	0.15662	0.606785	4463.41	0.148911	0.0476863	3.12272	0.0017919	0.0318865
ENSMUSG00000037640	Zfp60	3469.05	0.0759606	0.0430271	1.76542	0.077494	0.217095	3469.05	-0.0301337	0.0444789	-0.677485	0.498098	0.871281	3469.05	0.0458269	0.0445694	1.02821	0.30385	0.598385
ENSMUSG00000037339	Fam53a	1725.32	0.0855689	0.0484727	1.7653	0.0775134	0.217121	1725.32	-0.0328026	0.0500493	-0.655405	0.512207	0.873683	1725.32	0.0527663	0.0502087	1.05094	0.293286	0.587342
ENSMUSG00000056849	Gm16415	4.69754	-0.141459	0.0801414	-1.76512	0.077544	0.217178	4.69754	-0.0058257	0.0775997	-0.0750738	0.940156	NA	4.69754	-0.147285	0.0777454	-1.89445	0.0581653	NA
ENSMUSG00000026630	Batf3	54.9816	-0.206693	0.117124	-1.76473	0.0776084	0.21733	54.9816	-0.0278804	0.117148	-0.237993	0.811887	0.969172	54.9816	-0.234574	0.117134	-2.0026	0.0452201	0.222668
ENSMUSG00000024608	Rps14	15577.7	-0.129273	0.0732569	-1.76466	0.077621	0.217337	15577.7	-0.0936461	0.0753113	-1.24345	0.213701	0.677262	15577.7	-0.22292	0.0753101	-2.96002	0.00307617	0.0456787
ENSMUSG00000074217	2210011C24Rik	228.619	-0.158167	0.0896336	-1.7646	0.0776313	0.217337	228.619	0.121416	0.0917205	1.32377	0.185581	0.645427	228.619	-0.0367509	0.091603	-0.401198	0.688274	0.865937
ENSMUSG00000008668	Rps18	9063.9	-0.100076	0.0567306	-1.76406	0.0777212	0.217531	9063.9	-0.0805196	0.0585605	-1.37498	0.169137	0.624797	9063.9	-0.180596	0.0585619	-3.08385	0.00204343	0.0348564
ENSMUSG00000088170	Gm25219	8.02896	0.179893	0.101974	1.76411	0.0777128	0.217531	8.02896	0.0836413	0.101116	0.827182	0.408134	NA	8.02896	0.263535	0.100127	2.63201	0.00848815	NA
ENSMUSG00000026773	Pfkfb3	7447.51	-0.113396	0.0642885	-1.76386	0.077756	0.217587	7447.51	0.107252	0.0662248	1.61951	0.105338	0.519701	7447.51	-0.006144	0.0662227	-0.0927778	0.92608	0.974461
ENSMUSG00000042350	Arel1	8443.4	0.0756716	0.0429041	1.76374	0.0777763	0.217587	8443.4	0.0123047	0.0443453	0.277476	0.781415	0.962328	8443.4	0.0879764	0.0443823	1.98224	0.0474522	0.228744
ENSMUSG00000061313	Ddhd2	6943.13	0.0827537	0.0469204	1.7637	0.0777821	0.217587	6943.13	-0.0303132	0.0484791	-0.625285	0.531784	0.880723	6943.13	0.0524404	0.0485203	1.08079	0.279789	0.573128
ENSMUSG00000087461	C230014O12Rik	132.087	0.182889	0.103694	1.76374	0.0777763	0.217587	132.087	0.119981	0.104889	1.14388	0.252673	0.715626	132.087	0.30287	0.105342	2.87511	0.00403887	0.0538617
ENSMUSG00000061298	Agbl4	1026.42	-0.111802	0.0633961	-1.76355	0.0778086	0.217633	1026.42	-0.00208328	0.0654687	-0.031821	0.974615	0.996694	1026.42	-0.113885	0.0654636	-1.73967	0.0819163	0.305903
ENSMUSG00000027422	Rrbp1	7399.29	0.111794	0.0633961	1.76342	0.0778295	0.217663	7399.29	-0.0748905	0.0653184	-1.14655	0.251569	0.714481	7399.29	0.0369035	0.0653472	0.564729	0.572258	0.802558
ENSMUSG00000026069	Il1rl1	24.3767	0.206623	0.117197	1.76304	0.0778934	0.217813	24.3767	-0.00859218	0.117142	-0.0733486	0.941529	0.990288	24.3767	0.198031	0.117085	1.69135	0.09077	0.322618
ENSMUSG00000027368	Dusp2	74.8224	0.196465	0.111451	1.76279	0.0779355	0.217845	74.8224	-0.181537	0.112567	-1.61271	0.106808	0.523374	74.8224	0.0149277	0.112913	0.132205	0.894822	0.962716
ENSMUSG00000104383	Gm37553	5.1671	0.140689	0.0798081	1.76284	0.0779282	0.217845	5.1671	-0.0214652	0.0781485	-0.274672	0.783568	NA	5.1671	0.119223	0.0774879	1.53861	0.1239	NA
ENSMUSG00000110077	Gm45632	150.534	0.204563	0.116039	1.76288	0.0779206	0.217845	150.534	-0.133056	0.116466	-1.14245	0.253268	0.716389	150.534	0.0715071	0.116516	0.613708	0.539408	0.784399
ENSMUSG00000008129	4930432K21Rik	227.721	0.142323	0.0807416	1.7627	0.0779512	0.21786	227.721	-0.156548	0.0829569	-1.8871	0.059147	0.400302	227.721	-0.0142248	0.0835403	-0.170274	0.864794	0.949834
ENSMUSG00000038517	Tbkbp1	6233.63	-0.0923628	0.0524038	-1.76252	0.0779816	0.217917	6233.63	0.0354737	0.0541213	0.655449	0.512179	0.873683	6233.63	-0.0568891	0.0541229	-1.05111	0.293209	0.587342
ENSMUSG00000085169	Gm10785	42.7844	0.20381	0.115643	1.7624	0.0780015	0.217944	42.7844	-0.115259	0.116128	-0.992517	0.320945	0.77766	42.7844	0.0885501	0.116352	0.761054	0.446625	0.71991
ENSMUSG00000022536	Glyr1	19239	0.045716	0.025944	1.76211	0.0780515	0.217997	19239	-0.0227241	0.0268737	-0.84559	0.397782	0.82351	19239	0.0229919	0.0268986	0.854763	0.392682	0.67837
ENSMUSG00000030376	Slc8a2	2212.12	-0.140771	0.0798867	-1.76214	0.0780465	0.217997	2212.12	0.0647929	0.0819871	0.790282	0.429363	0.838137	2212.12	-0.0759782	0.0819773	-0.926819	0.35402	0.643694
ENSMUSG00000092036	Gm2244	7.39162	0.182607	0.10363	1.76211	0.0780509	0.217997	7.39162	-0.186131	0.101796	-1.82847	0.0674796	NA	7.39162	-0.00352451	0.10076	-0.0349792	0.972096	NA
ENSMUSG00000034820	Cpsf7	6879.7	0.0670984	0.0380849	1.76181	0.0781016	0.218067	6879.7	-0.0401494	0.0394029	-1.01895	0.308229	0.767176	6879.7	0.026949	0.0394535	0.683056	0.494571	0.754188
ENSMUSG00000058715	Fcer1g	720.775	-0.158138	0.0897563	-1.76186	0.0780932	0.218067	720.775	0.235442	0.0917376	2.56648	0.0102737	0.157453	720.775	0.0773045	0.0917042	0.842977	0.399241	0.682898
ENSMUSG00000067931	Zfp948	1170.38	0.092233	0.0523523	1.76178	0.0781073	0.218067	1170.38	-0.068035	0.0540728	-1.25821	0.208315	0.672174	1170.38	0.0241979	0.0542949	0.445676	0.655831	0.849237
ENSMUSG00000026220	Slc16a14	260.683	0.171948	0.0976189	1.76142	0.0781667	0.218147	260.683	0.0231661	0.0992662	0.233374	0.815471	0.969926	260.683	0.195114	0.0995654	1.95966	0.0500356	0.235525
ENSMUSG00000037997	Parp11	1800.03	0.0672452	0.0381763	1.76144	0.0781641	0.218147	1800.03	-0.0100164	0.0394477	-0.253915	0.799561	0.966333	1800.03	0.0572288	0.0396367	1.44383	0.148786	0.416146
ENSMUSG00000047187	Rab2a	25220.8	-0.0507544	0.0288137	-1.76147	0.078159	0.218147	25220.8	0.0114998	0.0298456	0.385311	0.700007	0.93535	25220.8	-0.0392545	0.0298516	-1.31499	0.188514	0.47085
ENSMUSG00000098090	2700099C18Rik	26.7517	0.201862	0.114638	1.76086	0.0782613	0.218383	26.7517	-0.134417	0.115263	-1.16618	0.243541	0.706971	26.7517	0.0674442	0.115776	0.582539	0.560204	0.795801
ENSMUSG00000031788	Kifc3	6121.55	-0.0714035	0.0405569	-1.76058	0.0783098	0.21849	6121.55	0.0297312	0.0419657	0.708464	0.478657	0.862058	6121.55	-0.0416723	0.041975	-0.992789	0.320813	0.614731
ENSMUSG00000022750	Klhl22	6337.93	-0.0593472	0.0337197	-1.76002	0.0784052	0.218727	6337.93	0.0101978	0.0349266	0.291977	0.770304	0.959289	6337.93	-0.0491494	0.0349416	-1.40662	0.159541	0.432144
ENSMUSG00000024440	Pcdh12	30.0535	-0.206143	0.117136	-1.75985	0.078433	0.218774	30.0535	0.0580147	0.117159	0.495181	0.620472	0.908229	30.0535	-0.148128	0.117137	-1.26456	0.206027	0.493125
ENSMUSG00000026932	Nacc2	35100.9	-0.0890612	0.0506088	-1.7598	0.0784426	0.218774	35100.9	0.0781155	0.0522684	1.49451	0.135043	0.574634	35100.9	-0.0109457	0.0522688	-0.209412	0.834127	0.936753
ENSMUSG00000029452	Tmem116	94.7318	0.202332	0.114985	1.75963	0.0784704	0.218823	94.7318	-0.15601	0.114098	-1.36733	0.171522	0.62824	94.7318	0.0463216	0.114016	0.406274	0.684541	0.863926
ENSMUSG00000067158	Col4a4	338.898	0.199985	0.113661	1.75948	0.0784953	0.218864	338.898	-0.0618634	0.112592	-0.549446	0.582699	0.898787	338.898	0.138121	0.112567	1.22702	0.219816	0.50731
ENSMUSG00000024812	Tjp2	5374.76	0.0683857	0.0388692	1.75938	0.0785128	0.218884	5374.76	-0.0585057	0.040222	-1.45457	0.145789	0.589304	5374.76	0.00987999	0.0402869	0.245241	0.80627	0.923719
ENSMUSG00000045045	Lrfn4	1869.09	0.101443	0.0576667	1.75912	0.0785572	0.218979	1869.09	0.00047992	0.0594195	0.00807681	0.993556	0.998433	1869.09	0.101923	0.0595399	1.71184	0.0869268	0.314845
ENSMUSG00000044628	Rnf208	9814.29	-0.0814999	0.046333	-1.759	0.078577	0.219005	9814.29	0.0416418	0.0478918	0.869498	0.384575	0.817439	9814.29	-0.039858	0.0478947	-0.832201	0.405296	0.688268
ENSMUSG00000030226	Lmo3	1941.83	-0.14959	0.0850515	-1.75881	0.0786094	0.219067	1941.83	0.0382843	0.0871545	0.43927	0.660466	0.924494	1941.83	-0.111305	0.0871449	-1.27724	0.201516	0.487123
ENSMUSG00000045314	Sowahb	797.411	-0.174701	0.0993728	-1.75803	0.0787416	0.219407	797.411	0.248807	0.101158	2.45959	0.0139095	0.185789	797.411	0.0741065	0.101134	0.732756	0.463707	0.732512
ENSMUSG00000031767	Nudt7	1279.82	0.139562	0.0793951	1.75782	0.078779	0.219453	1279.82	-0.0713789	0.0814416	-0.876442	0.38079	0.814884	1279.82	0.068183	0.0815506	0.836082	0.403109	0.686612
ENSMUSG00000096681	Rps19-ps1	5.61822	-0.163337	0.0929203	-1.75782	0.0787786	0.219453	5.61822	0.114062	0.0908069	1.25609	0.209084	NA	5.61822	-0.0492753	0.091104	-0.540869	0.588598	NA
ENSMUSG00000038398	Upf3a	2128.2	0.082949	0.0471925	1.75768	0.0788028	0.219491	2128.2	-0.0350899	0.0487455	-0.719859	0.471612	0.857599	2128.2	0.0478591	0.048878	0.979155	0.327504	0.621087
ENSMUSG00000026688	Mgst3	7996.59	-0.0884776	0.0503417	-1.75754	0.0788257	0.219526	7996.59	0.0444803	0.052006	0.855292	0.392389	0.821173	7996.59	-0.0439972	0.0520086	-0.845961	0.397574	0.681811
ENSMUSG00000028840	Zfp593	779.524	-0.113402	0.0645293	-1.75738	0.0788536	0.219575	779.524	-0.0321869	0.0666669	-0.482802	0.629236	0.912682	779.524	-0.145589	0.0666469	-2.18449	0.0289266	0.17364
ENSMUSG00000079497	Gm13420	18.4663	0.205107	0.116725	1.75717	0.0788883	0.219643	18.4663	-0.181344	0.116242	-1.56005	0.118748	0.548731	18.4663	0.0237628	0.115942	0.204955	0.837607	0.938576
ENSMUSG00000021520	Uqcrb	6616.28	0.0871719	0.0496202	1.75678	0.0789548	0.21978	6616.28	-0.0267772	0.0512497	-0.522484	0.601334	0.905633	6616.28	0.0603948	0.0512922	1.17746	0.23901	0.529123
ENSMUSG00000040828	Catsperd	172.915	0.162209	0.0923339	1.75676	0.0789581	0.21978	172.915	0.0392577	0.0938612	0.418252	0.675763	0.929548	172.915	0.201467	0.0944182	2.13377	0.0328617	0.187122
ENSMUSG00000074030	Exoc8	2352.4	-0.0543521	0.0309415	-1.75661	0.0789848	0.219826	2352.4	0.0519266	0.0320663	1.61935	0.105371	0.519728	2352.4	-0.00242549	0.0321215	-0.07551	0.939809	0.979497
ENSMUSG00000022091	Sorbs3	5008.83	0.118778	0.0676269	1.75637	0.079026	0.219883	5008.83	-0.15663	0.069623	-2.24968	0.0244691	0.25689	5008.83	-0.0378522	0.0696596	-0.543388	0.586862	0.810986
ENSMUSG00000055407	Map6	11894.1	-0.084038	0.0478468	-1.7564	0.0790204	0.219883	11894.1	0.013254	0.0494501	0.268029	0.788677	0.964394	11894.1	-0.0707839	0.0494529	-1.43134	0.152333	0.421933
ENSMUSG00000078763	Slfn1	8.6204	0.178311	0.101537	1.75611	0.0790693	0.219974	8.6204	-0.0210329	0.100156	-0.210001	0.833667	NA	8.6204	0.157278	0.0992696	1.58435	0.113114	NA
ENSMUSG00000107868	Gm5112	124.773	0.166384	0.0947504	1.75602	0.0790851	0.21999	124.773	-0.17478	0.096794	-1.8057	0.0709659	0.434171	124.773	-0.0083969	0.0974573	-0.0861598	0.931339	0.976622
ENSMUSG00000020541	Tom1l1	1814.37	-0.140893	0.0802584	-1.75549	0.0791755	0.220205	1814.37	0.071863	0.0823598	0.872549	0.382909	0.815948	1814.37	-0.0690299	0.082347	-0.83828	0.401873	0.685625
ENSMUSG00000026585	Kifap3	27764.6	-0.0701903	0.0399843	-1.75545	0.0791832	0.220205	27764.6	0.0360859	0.0413621	0.872439	0.382969	0.815948	27764.6	-0.0341044	0.0413647	-0.82448	0.409667	0.691359
ENSMUSG00000046109	AB041806	128.948	-0.155089	0.0883707	-1.75498	0.0792624	0.220396	128.948	0.125612	0.0905556	1.38712	0.165404	0.620612	128.948	-0.0294771	0.0903625	-0.32621	0.744266	0.895572
ENSMUSG00000005481	Ddx39	1290.67	-0.0960301	0.0547215	-1.75489	0.0792784	0.220412	1290.67	-0.0133677	0.0566001	-0.236177	0.813295	0.969172	1290.67	-0.109398	0.0566022	-1.93275	0.0532673	0.244136
ENSMUSG00000024077	Strn	9539.43	0.111306	0.0634458	1.75435	0.0793704	0.220639	9539.43	-0.0575804	0.0653644	-0.880913	0.378365	0.813214	9539.43	0.0537259	0.0653858	0.821676	0.411261	0.692911
ENSMUSG00000022176	Rem2	283.932	0.170906	0.0974233	1.75426	0.0793861	0.220654	283.932	0.112486	0.0989867	1.13637	0.2558	0.719362	283.932	0.283392	0.0992682	2.85481	0.00430627	0.055492
ENSMUSG00000104453	Gm37829	28.6399	-0.203613	0.116073	-1.75418	0.0793998	0.220663	28.6399	0.0895225	0.116641	0.767505	0.442781	0.843654	28.6399	-0.114091	0.116523	-0.97913	0.327516	0.621087
ENSMUSG00000092071	A230065N10Rik	51.4775	0.19708	0.112363	1.75395	0.0794387	0.220743	51.4775	0.0130642	0.113042	0.11557	0.907993	0.984472	51.4775	0.210144	0.113513	1.85127	0.0641307	0.268374
ENSMUSG00000097873	Gm26867	27.5525	-0.20553	0.117203	-1.75363	0.0794946	0.220869	27.5525	0.088521	0.117091	0.756002	0.449648	0.847734	27.5525	-0.117009	0.117089	-0.999319	0.31764	0.611657
ENSMUSG00000022070	Bora	252.396	0.134795	0.0768774	1.75337	0.0795384	0.220911	252.396	-0.0334257	0.0787009	-0.424718	0.671042	0.928426	252.396	0.101369	0.0792911	1.27844	0.201095	0.486686
ENSMUSG00000031536	Polb	3439	-0.0691789	0.0394549	-1.75337	0.0795388	0.220911	3439	0.0377877	0.0408456	0.925135	0.354896	0.80067	3439	-0.0313912	0.0408656	-0.768157	0.442394	0.716832
ENSMUSG00000086765	Gm11827	11.6382	0.161293	0.0919943	1.7533	0.0795514	0.220911	11.6382	-0.115597	0.0900412	-1.28382	0.199205	NA	11.6382	0.0456965	0.0895792	0.510124	0.609965	0.824321
ENSMUSG00000105900	Gm43240	4.83432	0.156108	0.0890361	1.75331	0.0795486	0.220911	4.83432	-0.168813	0.0868535	-1.94365	0.0519376	NA	4.83432	-0.0127048	0.0858926	-0.147915	0.88241	NA
ENSMUSG00000020571	Pdia6	7878.24	-0.121916	0.0695382	-1.75322	0.0795636	0.220917	7878.24	-0.0181315	0.0715633	-0.253363	0.799988	0.966363	7878.24	-0.140048	0.0715617	-1.95702	0.0503452	0.23664
ENSMUSG00000051950	B3glct	1308	0.0989424	0.0564397	1.75306	0.0795909	0.220964	1308	-0.0676975	0.0582211	-1.16277	0.244924	0.708551	1308	0.0312449	0.0583977	0.535037	0.592624	0.814149
ENSMUSG00000026452	Syt2	51595.8	-0.128865	0.0735136	-1.75294	0.079613	0.220967	51595.8	0.0994326	0.0755575	1.31599	0.188179	0.648808	51595.8	-0.0294321	0.075557	-0.389536	0.69688	0.870237
ENSMUSG00000030707	Coro1a	3246.51	-0.103086	0.0588071	-1.75295	0.0796104	0.220967	3246.51	-7.78867e-05	0.06069	-0.00128335	0.998976	0.99933	3246.51	-0.103164	0.0606891	-1.69988	0.0891544	0.318944
ENSMUSG00000011831	Evi5	7215.08	0.0752024	0.0429055	1.75275	0.0796457	0.221029	7215.08	0.0136029	0.0443435	0.306763	0.759024	0.954393	7215.08	0.0888054	0.0443866	2.00073	0.0454219	0.223127
ENSMUSG00000107620	Gm44256	99.3793	-0.177898	0.101507	-1.75258	0.0796749	0.221081	99.3793	0.146079	0.103327	1.41374	0.157437	0.608419	99.3793	-0.0318196	0.103129	-0.308542	0.75767	0.901835
ENSMUSG00000022451	Twf1	6231.31	0.0684398	0.0390663	1.75189	0.079793	0.221326	6231.31	-0.0402839	0.0404144	-0.996771	0.318876	0.775496	6231.31	0.0281558	0.0404695	0.695729	0.486598	0.748926
ENSMUSG00000039286	Fndc3b	1476.05	0.13683	0.0781035	1.75191	0.07979	0.221326	1476.05	-0.0376354	0.0801342	-0.469655	0.638602	0.917299	1476.05	0.0991946	0.0802323	1.23634	0.216332	0.503489
ENSMUSG00000040596	Pogk	9990.68	-0.0889256	0.0507601	-1.75188	0.0797943	0.221326	9990.68	0.0529909	0.0524323	1.01065	0.312182	0.769867	9990.68	-0.0359347	0.0524349	-0.685321	0.493141	0.75286
ENSMUSG00000061689	Dlgap4	8400.47	-0.0757819	0.0432628	-1.75166	0.0798316	0.221401	8400.47	0.0541348	0.0447395	1.21	0.226279	0.691033	8400.47	-0.0216471	0.0447457	-0.483781	0.628541	0.834613
ENSMUSG00000030352	Tspan9	6143.52	-0.131484	0.0750885	-1.75106	0.0799362	0.221633	6143.52	0.171785	0.0771399	2.22693	0.0259522	0.264568	6143.52	0.0403007	0.0771366	0.522459	0.601351	0.820328
ENSMUSG00000083182	Gm13828	9.18593	-0.174031	0.0993832	-1.75111	0.0799261	0.221633	9.18593	0.0660065	0.0971934	0.679125	0.497058	NA	9.18593	-0.108025	0.097427	-1.10878	0.267526	NA
ENSMUSG00000028995	Fam126a	2100.03	-0.0743974	0.042491	-1.7509	0.0799636	0.22168	2100.03	0.0566717	0.0439619	1.28911	0.19736	0.659988	2100.03	-0.0177257	0.0439839	-0.403005	0.686945	0.86498
ENSMUSG00000006998	Psmd2	21419	-0.0517156	0.0295431	-1.75051	0.0800299	0.221807	21419	0.0348017	0.0305962	1.13745	0.25535	0.71898	21419	-0.0169139	0.0306029	-0.552689	0.580476	0.807358
ENSMUSG00000015053	Gata2	665.082	-0.185745	0.106107	-1.75055	0.0800242	0.221807	665.082	0.135867	0.107622	1.26244	0.206789	0.67049	665.082	-0.0498781	0.107599	-0.463557	0.642965	0.842532
ENSMUSG00000095042	Gm12537	48.8245	-0.198094	0.113177	-1.7503	0.0800673	0.221881	48.8245	-0.0158549	0.114392	-0.138601	0.889766	0.981432	48.8245	-0.213948	0.114223	-1.87308	0.0610572	0.262441
ENSMUSG00000092203	1110038B12Rik	731.794	0.102322	0.0584654	1.75014	0.0800946	0.221928	731.794	-0.0763196	0.0602993	-1.26568	0.205628	0.669774	731.794	0.0260029	0.0606031	0.429069	0.667873	0.855492
ENSMUSG00000107383	Gm4366	286.265	-0.141843	0.0810575	-1.74991	0.0801342	0.222009	286.265	0.0827567	0.0830291	0.996719	0.318901	0.775496	286.265	-0.0590864	0.082865	-0.713044	0.475818	0.7424
ENSMUSG00000041460	Cacna2d4	312.034	0.140371	0.0802305	1.7496	0.0801872	0.222123	312.034	-0.226438	0.0825425	-2.7433	0.00608259	0.116064	312.034	-0.0860671	0.0829606	-1.03744	0.299529	0.594228
ENSMUSG00000081096	Gm12691	23.0084	0.201703	0.115289	1.74955	0.0801962	0.222123	23.0084	-0.0770458	0.114559	-0.672544	0.501237	0.871492	23.0084	0.124657	0.114211	1.09147	0.275067	0.567476
ENSMUSG00000097527	1700112J16Rik	188.734	-0.147308	0.0842084	-1.74933	0.0802338	0.222198	188.734	0.033183	0.0866501	0.382954	0.701754	0.93535	188.734	-0.114125	0.086523	-1.31902	0.187164	0.469045
ENSMUSG00000025491	Ifitm1	255.419	-0.205027	0.117208	-1.74926	0.0802465	0.222204	255.419	-0.00913338	0.117085	-0.0780067	0.937823	0.989514	255.419	-0.21416	0.117084	-1.82912	0.0673814	0.275187
ENSMUSG00000042433	Pih1h3b	11.9601	-0.175444	0.10032	-1.74884	0.0803194	0.222377	11.9601	0.0168084	0.0980769	0.17138	0.863925	NA	11.9601	-0.158635	0.0982526	-1.61457	0.106404	0.351383
ENSMUSG00000033731	3300002A11Rik	77.7833	-0.204852	0.11714	-1.74877	0.0803306	0.222379	77.7833	0.237777	0.117155	2.02959	0.0423983	0.340881	77.7833	0.0329254	0.117144	0.281068	0.778658	0.91143
ENSMUSG00000085427	6430710C18Rik	9.65331	-0.182118	0.104154	-1.74855	0.0803691	0.222457	9.65331	0.269516	0.102682	2.62475	0.00867126	NA	9.65331	0.0873979	0.102942	0.849002	0.39588	NA
ENSMUSG00000102349	Gm37376	6.35394	-0.151543	0.0866847	-1.74821	0.0804283	0.222592	6.35394	-0.00338624	0.0842008	-0.0402162	0.967921	NA	6.35394	-0.154929	0.0844019	-1.83561	0.0664153	NA
ENSMUSG00000010607	Pigyl	1867.22	-0.109883	0.0628629	-1.74798	0.0804672	0.222671	1867.22	-0.0102657	0.0648536	-0.158291	0.874228	0.978429	1867.22	-0.120149	0.0648487	-1.85276	0.063917	0.267825
ENSMUSG00000015341	Golga7	11656.9	-0.0935891	0.0535487	-1.74774	0.0805094	0.222712	11656.9	0.0329361	0.0552862	0.595739	0.55135	0.889178	11656.9	-0.060653	0.0552872	-1.09705	0.272619	0.565419
ENSMUSG00000016495	Plgrkt	1387.63	0.0841418	0.0481427	1.74776	0.0805056	0.222712	1387.63	-0.000412884	0.0496686	-0.00831278	0.993367	0.998433	1387.63	0.083729	0.0498698	1.67895	0.0931618	0.327543
ENSMUSG00000051378	Kif18b	11.4448	-0.182723	0.10455	-1.74771	0.0805135	0.222712	11.4448	0.087385	0.102532	0.852271	0.394064	NA	11.4448	-0.0953382	0.102739	-0.927966	0.353425	0.643083
ENSMUSG00000024479	Mal2	2959.42	-0.123247	0.0705374	-1.74726	0.0805926	0.222873	2959.42	0.0690926	0.0725833	0.951908	0.341144	0.79281	2959.42	-0.0541544	0.0725804	-0.74613	0.455589	0.726807
ENSMUSG00000059288	Cdyl	665.522	0.165101	0.0944883	1.74731	0.0805831	0.222873	665.522	-0.026131	0.096354	-0.271197	0.786239	0.963412	665.522	0.13897	0.096484	1.44034	0.149771	0.417633
ENSMUSG00000051486	Pcdhb11	505.247	0.171128	0.0979654	1.74682	0.0806686	0.223054	505.247	0.0496113	0.0996822	0.497695	0.618699	0.90783	505.247	0.220739	0.0998321	2.2111	0.0270286	0.167613
ENSMUSG00000036435	Exoc1	5846.54	0.0807274	0.0462157	1.74675	0.0806805	0.223058	5846.54	-0.0572361	0.0477639	-1.19831	0.230795	0.696115	5846.54	0.0234913	0.0478132	0.491314	0.623204	0.83212
ENSMUSG00000074398	Gm15441	8.06705	0.175017	0.100207	1.74656	0.0807135	0.223091	8.06705	-0.0858852	0.0985422	-0.871557	0.38345	NA	8.06705	0.0891322	0.0976559	0.912717	0.361391	NA
ENSMUSG00000111633	RP23-352M7.2	10.7144	-0.172174	0.0985768	-1.7466	0.0807069	0.223091	10.7144	0.0723947	0.0964035	0.750955	0.45268	NA	10.7144	-0.0997794	0.0965834	-1.03309	0.301562	0.596189
ENSMUSG00000009207	Lnpk1	3928.06	0.13358	0.0764924	1.74632	0.080756	0.22318	3928.06	0.0370353	0.078525	0.471637	0.637186	0.916584	3928.06	0.170615	0.0785637	2.17168	0.0298798	0.176536
ENSMUSG00000025402	Nab2	946.087	-0.112711	0.0645445	-1.74625	0.080767	0.223181	946.087	-0.0489664	0.0666696	-0.734464	0.462666	0.853922	946.087	-0.161677	0.0666547	-2.4256	0.0152832	0.120024
ENSMUSG00000021707	Dhfr	771.721	0.0865579	0.049572	1.74611	0.0807927	0.223223	771.721	-0.0946112	0.0512892	-1.84466	0.0650868	0.417756	771.721	-0.00805335	0.0516318	-0.155977	0.876051	0.955017
ENSMUSG00000109554	RP24-274B19.1	576.808	0.160876	0.0921586	1.74564	0.0808734	0.223417	576.808	-0.11664	0.0941387	-1.23902	0.215337	0.678335	576.808	0.0442357	0.0943062	0.469065	0.639023	0.84071
ENSMUSG00000021036	Sptlc2	4394.06	0.0503647	0.0288549	1.74545	0.0809074	0.223431	4394.06	0.0194283	0.0298402	0.651076	0.514997	0.874862	4394.06	0.0697929	0.0299372	2.33131	0.019737	0.139962
ENSMUSG00000097002	Gm2670	8.62888	-0.172491	0.0988222	-1.74547	0.0809032	0.223431	8.62888	0.107874	0.0966818	1.11576	0.264525	NA	8.62888	-0.0646177	0.0969036	-0.666825	0.504884	NA
ENSMUSG00000097388	Gm3200	75.8359	-0.173485	0.099394	-1.74543	0.0809101	0.223431	75.8359	0.106102	0.10139	1.04648	0.295342	0.756388	75.8359	-0.0673828	0.101108	-0.666443	0.505128	0.76064
ENSMUSG00000084957	Bbip1	3287.23	-0.0851539	0.0487926	-1.74522	0.0809461	0.223502	3287.23	0.0548483	0.0504381	1.08744	0.276844	0.739596	3287.23	-0.0303057	0.0504489	-0.600721	0.548026	0.789366
ENSMUSG00000038781	Stap2	160.037	-0.176465	0.101126	-1.74501	0.0809836	0.223576	160.037	-0.00852363	0.103165	-0.0826209	0.934153	0.989309	160.037	-0.184988	0.103045	-1.79523	0.0726175	0.287048
ENSMUSG00000109792	Gm45426	257.964	-0.188359	0.107948	-1.7449	0.0810025	0.2236	257.964	0.061906	0.109405	0.565843	0.5715	0.894142	257.964	-0.126453	0.109347	-1.15644	0.247503	0.537767
ENSMUSG00000034243	Golgb1	11347.5	0.10261	0.0588149	1.74463	0.0810495	0.2237	11347.5	-0.0365247	0.060651	-0.602211	0.547034	0.886956	11347.5	0.0660854	0.0606714	1.08923	0.27605	0.568637
ENSMUSG00000030091	Nup210	2027.99	0.116604	0.0668413	1.74448	0.0810748	0.223703	2027.99	-0.0469817	0.0687907	-0.682967	0.494628	0.869471	2027.99	0.0696218	0.0688832	1.01072	0.312149	0.606275
ENSMUSG00000052819	Best2	5.4499	-0.162708	0.0932686	-1.74451	0.0810704	0.223703	5.4499	0.247883	0.0916721	2.70402	0.00685054	NA	5.4499	0.0851756	0.0919656	0.926168	0.354359	NA
ENSMUSG00000108466	Gm44771	5.23247	0.139462	0.0799462	1.74444	0.0810818	0.223703	5.23247	-0.0563398	0.078109	-0.721297	0.470727	NA	5.23247	0.0831218	0.0774814	1.0728	0.283363	NA
ENSMUSG00000026510	Trp53bp2	3984.51	-0.0742599	0.0425758	-1.74418	0.0811273	0.223741	3984.51	0.109212	0.0440173	2.48113	0.0130968	0.18001	3984.51	0.0349526	0.0440316	0.793807	0.427308	0.705497
ENSMUSG00000044150	A830080D01Rik	988.645	0.0744339	0.0426739	1.74425	0.0811154	0.223741	988.645	-0.0567306	0.0441391	-1.28527	0.198699	0.661449	988.645	0.0177034	0.0444469	0.398304	0.690406	0.86682
ENSMUSG00000105561	Gm43462	35.5225	0.204285	0.117122	1.74421	0.0811223	0.223741	35.5225	-0.0597333	0.116893	-0.511007	0.609346	0.906318	35.5225	0.144551	0.116795	1.23765	0.215844	0.503207
ENSMUSG00000043243	Fam129c	137.746	-0.167228	0.0958894	-1.74397	0.0811646	0.223815	137.746	-0.0309653	0.098302	-0.315002	0.75276	0.952789	137.746	-0.198193	0.0981453	-2.01939	0.0434468	0.219365
ENSMUSG00000091418	Gm3164	81.2824	-0.181252	0.103936	-1.74388	0.0811794	0.223827	81.2824	0.0899778	0.105812	0.850356	0.395127	0.822936	81.2824	-0.0912743	0.1056	-0.864337	0.387403	0.673851
ENSMUSG00000056617	4931429L15Rik	5.299	-0.12976	0.0744162	-1.74371	0.0812098	0.223882	5.299	-0.0171805	0.0720675	-0.238394	0.811575	NA	5.299	-0.146941	0.0721474	-2.03667	0.0416828	NA
ENSMUSG00000028857	Tmem222	5328.58	-0.0700157	0.0401578	-1.74351	0.0812441	0.223947	5328.58	-0.0192045	0.0415781	-0.46189	0.64416	0.919312	5328.58	-0.0892202	0.0415894	-2.14527	0.0319316	0.183649
ENSMUSG00000067274	Rplp0	17744.4	-0.10622	0.0609328	-1.74324	0.0812925	0.224052	17744.4	0.00539153	0.0628195	0.0858257	0.931605	0.988372	17744.4	-0.100829	0.0628194	-1.60506	0.108482	0.354992
ENSMUSG00000102496	Gm36989	152.421	0.168047	0.0964041	1.74315	0.0813075	0.224064	152.421	-0.0615767	0.0980996	-0.627696	0.530203	0.880324	152.421	0.10647	0.0986196	1.0796	0.280319	0.573673
ENSMUSG00000059244	Gm10062	17.6529	-0.203012	0.11647	-1.74304	0.0813258	0.224085	17.6529	0.0146839	0.115612	0.12701	0.898933	0.983577	17.6529	-0.188328	0.115716	-1.62751	0.103629	0.346383
ENSMUSG00000023473	Celsr3	7455.96	0.143856	0.0825406	1.74286	0.0813587	0.224147	7455.96	-0.0422823	0.0846024	-0.499777	0.617232	0.907791	7455.96	0.101574	0.0846196	1.20036	0.229999	0.519517
ENSMUSG00000002797	Ggct	1611.99	-0.0921879	0.0529114	-1.74231	0.0814546	0.224353	1611.99	-0.0173937	0.0547479	-0.317706	0.750708	0.951513	1611.99	-0.109582	0.0547583	-2.00119	0.0453721	0.223013
ENSMUSG00000015659	Serac1	1253.97	0.112884	0.0647876	1.74236	0.081445	0.224353	1253.97	-0.0286866	0.0666724	-0.430261	0.667005	0.927013	1253.97	0.0841969	0.0668273	1.25992	0.207699	0.4945
ENSMUSG00000029173	Sepsecs	1950.8	0.0638122	0.0366279	1.74218	0.0814776	0.224359	1950.8	-0.00236709	0.0378477	-0.0625425	0.950131	0.992765	1950.8	0.0614451	0.0380276	1.6158	0.106137	0.350797
ENSMUSG00000097537	2610020C07Rik	108.035	0.199473	0.114494	1.74222	0.0814698	0.224359	108.035	-0.110038	0.115192	-0.955254	0.339449	0.791896	108.035	0.0894355	0.115327	0.775493	0.438049	0.714194
ENSMUSG00000106290	Gm43429	8.01957	-0.163026	0.0935852	-1.742	0.0815079	0.224413	8.01957	-0.021248	0.0909611	-0.233594	0.8153	NA	8.01957	-0.184274	0.0911356	-2.02197	0.0431791	NA
ENSMUSG00000031662	Snx20	91.1229	-0.183251	0.105204	-1.74187	0.0815305	0.224446	91.1229	0.0710377	0.107043	0.663638	0.506922	0.873683	91.1229	-0.112214	0.106875	-1.04995	0.293742	0.587936
ENSMUSG00000074704	Rad21l	58.6999	0.20352	0.116859	1.74159	0.0815808	0.224555	58.6999	-0.12963	0.117036	-1.1076	0.268034	0.732817	58.6999	0.0738899	0.117081	0.631099	0.527975	0.777077
ENSMUSG00000091144	Phf11c	90.5427	-0.164534	0.0945056	-1.741	0.0816834	0.224809	90.5427	-0.0834361	0.0974777	-0.85595	0.392025	0.821119	90.5427	-0.24797	0.0972445	-2.54997	0.0107733	0.0979236
ENSMUSG00000020422	Tns3	10590.1	0.0718416	0.0412767	1.74049	0.0817737	0.224999	10590.1	0.0112866	0.042677	0.264465	0.791422	0.964868	10590.1	0.0831282	0.0427082	1.94642	0.0516042	0.239676
ENSMUSG00000030543	Mesp2	13.0451	-0.194352	0.111662	-1.74054	0.0817644	0.224999	13.0451	0.0255859	0.109922	0.232764	0.815945	NA	13.0451	-0.168766	0.110132	-1.5324	0.125425	0.381679
ENSMUSG00000023980	Taf8	1490.06	0.0796102	0.0457432	1.74037	0.0817934	0.225024	1490.06	-0.080799	0.0473051	-1.70804	0.0876288	0.476387	1490.06	-0.00118881	0.047495	-0.0250303	0.980031	0.994789
ENSMUSG00000021481	Zfp346	2546.96	0.0595322	0.0342078	1.74031	0.0818048	0.225026	2546.96	-0.0263732	0.0353862	-0.745296	0.456093	0.850484	2546.96	0.033159	0.0355296	0.933277	0.350677	0.640542
ENSMUSG00000097058	4930556M19Rik	5.15408	0.125586	0.0721741	1.74004	0.0818518	0.225127	5.15408	-0.0937576	0.0702542	-1.33455	0.182024	NA	5.15408	0.0318284	0.0698179	0.455878	0.648478	NA
ENSMUSG00000025220	Mgea5	18089.2	-0.0648526	0.0372764	-1.73978	0.0818981	0.225196	18089.2	-0.00796017	0.0385806	-0.206326	0.836536	0.973997	18089.2	-0.0728127	0.038585	-1.88708	0.0591501	0.258808
ENSMUSG00000074166	AW146154	444.389	0.107593	0.0618409	1.73983	0.0818885	0.225196	444.389	-0.0892819	0.0637724	-1.40001	0.161511	0.616106	444.389	0.0183109	0.0642377	0.285049	0.775607	0.910205
ENSMUSG00000046056	Sbsn	378.25	0.148637	0.0854668	1.73912	0.0820131	0.225483	378.25	-0.171862	0.0876039	-1.9618	0.0497853	0.370937	378.25	-0.0232244	0.0879086	-0.264188	0.791635	0.917737
ENSMUSG00000096780	Tmem181b-ps	1891.84	0.127146	0.0731144	1.73901	0.0820335	0.22551	1891.84	0.00771802	0.0751085	0.102758	0.918155	0.985646	1891.84	0.134864	0.0751968	1.79349	0.0728952	0.287584
ENSMUSG00000031930	Wwp2	4791.75	0.040154	0.0230922	1.73886	0.0820596	0.225553	4791.75	-0.0220281	0.0239305	-0.920502	0.35731	0.802168	4791.75	0.0181259	0.024038	0.754052	0.450818	0.723186
ENSMUSG00000020628	Trappc12	6302.41	-0.0684161	0.0393588	-1.73827	0.0821637	0.225805	6302.41	-0.0163587	0.0407487	-0.401454	0.688086	0.932437	6302.41	-0.0847749	0.040759	-2.07991	0.037534	0.201765
ENSMUSG00000048779	P2ry6	144.665	-0.161357	0.092829	-1.73822	0.0821727	0.225805	144.665	0.318507	0.0944089	3.3737	0.000741663	0.027868	144.665	0.15715	0.0942378	1.66759	0.0953974	0.331269
ENSMUSG00000107477	Gm44366	19.0345	0.18922	0.10887	1.73803	0.0822049	0.225865	19.0345	-0.0710484	0.107538	-0.660683	0.508816	0.873683	19.0345	0.118172	0.107071	1.10368	0.269733	0.563534
ENSMUSG00000020023	Tmcc3	10371.3	0.106042	0.0610264	1.73765	0.0822728	0.226022	10371.3	-0.100778	0.0629105	-1.60192	0.109173	0.527979	10371.3	0.0052648	0.0629313	0.0836594	0.933327	0.977172
ENSMUSG00000030216	Wbp11	6100.09	0.0567307	0.0326534	1.73736	0.0823242	0.226123	6100.09	-0.0276103	0.0338035	-0.816787	0.41405	0.832239	6100.09	0.0291204	0.0338687	0.859803	0.389898	0.675744
ENSMUSG00000054763	Defb42	179.016	-0.178813	0.102925	-1.73732	0.0823309	0.226123	179.016	-0.00800396	0.104848	-0.0763388	0.93915	0.989906	179.016	-0.186817	0.104753	-1.7834	0.0745208	0.29072
ENSMUSG00000051354	Samd3	25.9162	0.176668	0.101697	1.7372	0.082351	0.226149	25.9162	0.0859794	0.100163	0.858397	0.390673	0.820475	25.9162	0.262647	0.0998573	2.63023	0.00853284	0.0847065
ENSMUSG00000032733	Snx33	2011.97	-0.114428	0.0658764	-1.73702	0.0823843	0.226153	2011.97	0.0668234	0.0678683	0.984604	0.324819	0.780154	2011.97	-0.0476049	0.0678631	-0.701485	0.483001	0.746793
ENSMUSG00000052310	Slc39a1	2961.41	0.0888158	0.051131	1.73702	0.0823828	0.226153	2961.41	-0.0232759	0.0527863	-0.440945	0.659253	0.924419	2961.41	0.0655399	0.0528766	1.23949	0.215164	0.502523
ENSMUSG00000108847	B830042I05Rik	57.8202	-0.198429	0.114229	-1.73711	0.082367	0.226153	57.8202	-0.104695	0.115323	-0.907846	0.363959	0.805119	57.8202	-0.303125	0.115222	-2.63078	0.00851885	0.0846997
ENSMUSG00000030203	Dusp16	2692.74	0.0977073	0.056256	1.73683	0.0824163	0.226212	2692.74	-0.0644748	0.0580452	-1.11077	0.266668	0.73094	2692.74	0.0332325	0.0581341	0.571653	0.567557	0.800178
ENSMUSG00000034041	Lyl1	169.405	-0.151765	0.0873968	-1.7365	0.0824749	0.226343	169.405	0.0649068	0.0896863	0.723708	0.469245	0.855909	169.405	-0.086858	0.089536	-0.970091	0.332001	0.625595
ENSMUSG00000022303	Dcstamp	11.8676	-0.165693	0.0954357	-1.73617	0.0825339	0.226476	11.8676	-0.0446602	0.0929948	-0.480244	0.631054	NA	11.8676	-0.210353	0.093128	-2.25875	0.0238991	0.15643
ENSMUSG00000001751	Naglu	959.371	0.14957	0.0861599	1.73596	0.0825707	0.226548	959.371	-0.0633308	0.0881721	-0.718264	0.472595	0.858177	959.371	0.0862394	0.0882903	0.976771	0.328682	0.622184
ENSMUSG00000108176	Gm43965	15.5195	0.196543	0.113228	1.73581	0.0825968	0.22659	15.5195	-0.233263	0.111973	-2.08321	0.0372318	NA	15.5195	-0.0367205	0.111429	-0.32954	0.741747	0.894708
ENSMUSG00000014030	Pax5	169.455	-0.155223	0.0894538	-1.73523	0.0826993	0.226813	169.455	0.080971	0.0874286	0.926139	0.354374	0.800552	169.455	-0.0742523	0.0874344	-0.849234	0.395751	0.680587
ENSMUSG00000025207	Sema4g	4292.37	0.130627	0.0752793	1.73524	0.0826989	0.226813	4292.37	-0.0489933	0.0773239	-0.633611	0.526335	0.878457	4292.37	0.081634	0.0773599	1.05525	0.291311	0.585701
ENSMUSG00000072875	Gpr27	1072.22	-0.100094	0.0576979	-1.7348	0.0827769	0.226997	1072.22	0.0126327	0.0596423	0.211808	0.832257	0.973781	1072.22	-0.0874614	0.0596455	-1.46635	0.142552	0.408125
ENSMUSG00000029860	Zyx	5660.19	-0.0586766	0.0338293	-1.73449	0.082831	0.227116	5660.19	0.0220914	0.0350388	0.630484	0.528378	0.879781	5660.19	-0.0365853	0.0350566	-1.04361	0.296668	0.591453
ENSMUSG00000042202	Slc35e2	4078.38	0.0612431	0.0353137	1.73426	0.0828725	0.227171	4078.38	0.0539579	0.0364902	1.4787	0.139221	0.580996	4078.38	0.115201	0.0365819	3.14913	0.00163758	0.0300571
ENSMUSG00000068551	Zfp467	2142.7	-0.10402	0.0599776	-1.73431	0.0828631	0.227171	2142.7	0.0462513	0.0618789	0.747449	0.454792	0.85025	2142.7	-0.0577684	0.0618776	-0.933593	0.350514	0.640365
ENSMUSG00000028195	Cyr61	204.887	0.203264	0.117209	1.73419	0.0828836	0.227172	204.887	-0.21331	0.117068	-1.82211	0.0684376	0.428151	204.887	-0.0100465	0.117058	-0.0858251	0.931605	0.976747
ENSMUSG00000041623	D11Wsu47e	650.707	0.0969045	0.0558882	1.7339	0.0829357	0.227286	650.707	-0.0473914	0.0576265	-0.822388	0.410856	0.830563	650.707	0.0495131	0.057989	0.853837	0.393195	0.678839
ENSMUSG00000015542	Nat9	1571	-0.0854981	0.0493181	-1.7336	0.0829884	0.227401	1571	-0.0141056	0.051074	-0.27618	0.78241	0.962888	1571	-0.0996037	0.0510915	-1.94952	0.0512339	0.238501
ENSMUSG00000009112	Bcl2l13	3915.23	0.0650132	0.0375135	1.73306	0.0830843	0.227635	3915.23	0.0101429	0.038777	0.261569	0.793654	0.965214	3915.23	0.0751561	0.0388645	1.9338	0.0531378	0.243829
ENSMUSG00000040985	Sun3	12.9418	0.179123	0.103368	1.73286	0.0831206	0.227705	12.9418	-0.119126	0.101681	-1.17156	0.241375	NA	12.9418	0.059997	0.101087	0.593522	0.552832	0.791959
ENSMUSG00000019989	Enpp3	186.239	0.173874	0.100366	1.73239	0.0832043	0.227825	186.239	-0.157562	0.102166	-1.5422	0.123024	0.557137	186.239	0.0163121	0.102516	0.159118	0.873576	0.954073
ENSMUSG00000024056	Ndc80	25.9669	0.197754	0.114151	1.73239	0.083204	0.227825	25.9669	-0.0820217	0.113247	-0.724272	0.468899	0.855557	25.9669	0.115732	0.11292	1.0249	0.305411	0.600019
ENSMUSG00000046269	Usp27x	930.406	-0.11347	0.0654985	-1.73241	0.0832005	0.227825	930.406	0.0590748	0.0675355	0.874723	0.381725	0.815359	930.406	-0.0543955	0.0675261	-0.805548	0.420504	0.699954
ENSMUSG00000063808	Gpatch1	2200.37	0.0848174	0.0489603	1.73237	0.0832073	0.227825	2200.37	-0.0391739	0.0505725	-0.774608	0.438571	0.842512	2200.37	0.0456436	0.0506993	0.900279	0.367972	0.656408
ENSMUSG00000056912	1700017N19Rik	11.8128	0.183665	0.106023	1.73231	0.0832186	0.227827	11.8128	-0.0481711	0.104659	-0.460266	0.645325	NA	11.8128	0.135494	0.103944	1.30352	0.192396	0.475779
ENSMUSG00000057841	Rpl32	14150.5	-0.0949729	0.0548341	-1.73201	0.0832727	0.227945	14150.5	-0.0843898	0.056612	-1.49067	0.136048	0.576798	14150.5	-0.179363	0.0566132	-3.16822	0.00153377	0.0289487
ENSMUSG00000097375	6720427I07Rik	505.083	0.172711	0.0997227	1.73191	0.0832893	0.227957	505.083	0.00883409	0.101421	0.0871032	0.93059	0.988338	505.083	0.181545	0.101558	1.7876	0.07384	0.289262
ENSMUSG00000100596	Gm29502	85.9357	0.195446	0.112853	1.73186	0.0832982	0.227957	85.9357	0.0135566	0.113638	0.119296	0.905041	0.984472	85.9357	0.209003	0.113895	1.83504	0.0664998	0.273015
ENSMUSG00000039361	Picalm	19432.7	-0.0543893	0.0314076	-1.73172	0.0833228	0.227995	19432.7	0.0517392	0.0325208	1.59096	0.111619	0.53246	19432.7	-0.00265008	0.0325278	-0.0814712	0.935067	0.977545
ENSMUSG00000031467	Agpat5	6867.46	-0.0507616	0.0293145	-1.73162	0.0833407	0.228014	6867.46	0.0978734	0.0303433	3.22554	0.00125737	0.0398073	6867.46	0.0471118	0.0303656	1.55149	0.120785	0.374693
ENSMUSG00000023939	Mrpl14	1312.22	-0.124626	0.0719743	-1.73153	0.0833576	0.228024	1312.22	-0.0472679	0.0741195	-0.637725	0.523652	0.877227	1312.22	-0.171893	0.0741039	-2.31963	0.020361	0.14244
ENSMUSG00000024414	Mrpl27	3068.75	-0.0885933	0.0511661	-1.73148	0.0833657	0.228024	3068.75	-0.0238621	0.0529046	-0.45104	0.651961	0.921609	3068.75	-0.112455	0.0529109	-2.12537	0.0335556	0.189688
ENSMUSG00000019254	Ppp1r12c	8376.8	-0.06425	0.0371096	-1.73136	0.0833879	0.228055	8376.8	-0.0436364	0.0384347	-1.13534	0.256234	0.719696	8376.8	-0.107886	0.0384449	-2.80626	0.005012	0.0607328
ENSMUSG00000108394	Gm45477	7.99459	0.127649	0.0737357	1.73117	0.083421	0.228117	7.99459	0.00465907	0.0719815	0.064726	0.948392	NA	7.99459	0.132308	0.0716601	1.84633	0.0648441	NA
ENSMUSG00000032113	Chek1	173.02	-0.151247	0.0874507	-1.72951	0.0837175	0.228898	173.02	-0.0137178	0.0899785	-0.152456	0.878827	0.979454	173.02	-0.164965	0.0898404	-1.8362	0.0663281	0.272766
ENSMUSG00000101162	Gm26728	28.526	0.199982	0.115646	1.72926	0.0837627	0.228992	28.526	-0.168146	0.114872	-1.46377	0.143258	0.585714	28.526	0.0318364	0.114614	0.277771	0.781188	0.912736
ENSMUSG00000035045	Zc3h12b	1468.54	0.116361	0.0672976	1.72904	0.083801	0.229068	1468.54	0.0283413	0.0691966	0.409577	0.682116	0.930891	1468.54	0.144702	0.0693258	2.08727	0.0368635	0.199189
ENSMUSG00000068917	Clk2	2613.13	0.10353	0.0598816	1.72891	0.0838258	0.229089	2613.13	-0.0815214	0.0617408	-1.32038	0.186707	0.646502	2613.13	0.0220083	0.0618224	0.355992	0.721846	0.882723
ENSMUSG00000072972	Adam4	35.6508	-0.194422	0.112455	-1.72888	0.0838304	0.229089	35.6508	-0.040761	0.114005	-0.357537	0.72069	0.940046	35.6508	-0.235183	0.113783	-2.06695	0.0387391	0.205132
ENSMUSG00000105733	Gm42973	6.94383	0.140687	0.0813772	1.72882	0.0838411	0.229089	6.94383	-0.0612434	0.0795344	-0.770024	0.441285	NA	6.94383	0.0794431	0.0790216	1.00533	0.314736	NA
ENSMUSG00000044700	Tmem201	5240.91	0.096429	0.0557886	1.72847	0.0839034	0.229181	5240.91	0.0273068	0.0575405	0.474567	0.635096	0.915712	5240.91	0.123736	0.0575865	2.14869	0.0316587	0.182437
ENSMUSG00000045896	Paip2b	10327.7	-0.0706918	0.0408989	-1.72845	0.083907	0.229181	10327.7	0.0274285	0.0423112	0.648255	0.51682	0.874986	10327.7	-0.0432633	0.0423172	-1.02236	0.306612	0.60122
ENSMUSG00000055943	Emc7	11479.4	0.0518429	0.0299929	1.7285	0.0838981	0.229181	11479.4	0.0154592	0.0310443	0.497973	0.618503	0.90783	11479.4	0.0673021	0.0310811	2.16537	0.0303592	0.178255
ENSMUSG00000018574	Acadvl	6699.08	0.104867	0.0606868	1.72799	0.0839891	0.22935	6699.08	-0.0372546	0.0625527	-0.595572	0.551461	0.889178	6699.08	0.0676119	0.0625843	1.08033	0.279994	0.57327
ENSMUSG00000078546	Zfp995	364.184	0.111763	0.0646802	1.72793	0.084001	0.22935	364.184	-0.127538	0.0667848	-1.90969	0.0561729	0.390904	364.184	-0.0157756	0.0673163	-0.234351	0.814713	0.92783
ENSMUSG00000106818	Gm43790	23.6165	0.20153	0.116631	1.72793	0.0840011	0.22935	23.6165	-0.0933209	0.116218	-0.802984	0.421984	0.836638	23.6165	0.108209	0.115976	0.933035	0.350802	0.640572
ENSMUSG00000007107	Atp1a4	7.77892	-0.156942	0.0908507	-1.72748	0.0840822	0.229382	7.77892	0.0929573	0.0886032	1.04914	0.294113	NA	7.77892	-0.063985	0.0887605	-0.720872	0.470988	NA
ENSMUSG00000039182	AW209491	1850.02	0.0877223	0.0507748	1.72767	0.0840467	0.229382	1850.02	-0.0110256	0.0523994	-0.210414	0.833345	0.973997	1850.02	0.0766967	0.0525436	1.45968	0.144379	0.411422
ENSMUSG00000042707	Dnali1	256.726	-0.19773	0.114457	-1.72755	0.084069	0.229382	256.726	0.0404845	0.11346	0.356819	0.721228	0.940144	256.726	-0.157246	0.113469	-1.3858	0.165808	0.441372
ENSMUSG00000060377	Rpl36a-ps1	52.567	0.188731	0.109254	1.72744	0.0840884	0.229382	52.567	0.071913	0.109761	0.655179	0.512353	0.873695	52.567	0.260644	0.110484	2.3591	0.0183194	0.134377
ENSMUSG00000106048	Gm42444	8.74023	0.14603	0.0845314	1.72753	0.0840728	0.229382	8.74023	-0.126611	0.0825562	-1.53363	0.12512	NA	8.74023	0.0194197	0.0820857	0.236578	0.812984	NA
ENSMUSG00000107230	Gm19265	83.351	-0.176627	0.102231	-1.72772	0.0840383	0.229382	83.351	0.256314	0.103725	2.47109	0.0134702	0.18245	83.351	0.0796865	0.103494	0.769962	0.441322	0.716262
ENSMUSG00000109359	Gm44797	6.75674	0.131232	0.0759627	1.72758	0.0840637	0.229382	6.75674	-0.0813864	0.0740601	-1.09892	0.271801	NA	6.75674	0.0498453	0.0736529	0.676759	0.498559	NA
ENSMUSG00000004371	Il11	58.4066	0.18051	0.104508	1.72723	0.0841261	0.229455	58.4066	0.00523723	0.105471	0.0496555	0.960397	0.994516	58.4066	0.185748	0.106373	1.7462	0.080777	0.3037
ENSMUSG00000040537	Adam22	19144.6	0.1053	0.0609784	1.72684	0.0841966	0.229618	19144.6	0.0122077	0.0628521	0.194229	0.845997	0.975175	19144.6	0.117508	0.0628634	1.86925	0.0615877	0.263507
ENSMUSG00000022748	Cmss1	555.196	-0.132339	0.0766625	-1.72625	0.0843018	0.229788	555.196	-0.0278355	0.0789569	-0.35254	0.724434	0.940744	555.196	-0.160174	0.0789206	-2.02956	0.042401	0.217036
ENSMUSG00000050552	Lamtor4	2990.82	-0.106287	0.06157	-1.72627	0.0842985	0.229788	2990.82	-0.0249922	0.0635124	-0.393501	0.69395	0.933814	2990.82	-0.131279	0.0635093	-2.06708	0.0387267	0.205132
ENSMUSG00000097785	B230217O12Rik	1164.94	-0.105362	0.0610353	-1.72625	0.0843019	0.229788	1164.94	0.0439274	0.0629938	0.697329	0.485597	0.864727	1164.94	-0.0614349	0.0629911	-0.975294	0.329414	0.622948
ENSMUSG00000100876	2810454H06Rik	66.0115	0.18533	0.107351	1.7264	0.0842764	0.229788	66.0115	-0.157993	0.108777	-1.45245	0.146376	0.590154	66.0115	0.0273376	0.109381	0.24993	0.802641	0.922763
ENSMUSG00000018697	Aatf	1218.54	0.0819196	0.047465	1.7259	0.0843661	0.229904	1218.54	-0.0194685	0.0490099	-0.397237	0.691193	0.932673	1218.54	0.062451	0.0492451	1.26817	0.204738	0.491734
ENSMUSG00000069020	Urm1	4853.71	-0.0701045	0.0406185	-1.72593	0.0843608	0.229904	4853.71	0.00406752	0.0420431	0.0967466	0.922928	0.986429	4853.71	-0.0660369	0.0420545	-1.57027	0.116353	0.368327
ENSMUSG00000106262	Gm43375	53.7752	0.194787	0.112879	1.72562	0.0844159	0.23001	53.7752	-0.0359584	0.113619	-0.316482	0.751637	0.95198	53.7752	0.158828	0.114019	1.393	0.163621	0.438323
ENSMUSG00000021906	Oxnad1	1881.72	0.0841963	0.0487991	1.72537	0.0844612	0.230075	1881.72	-0.0473138	0.0504112	-0.938558	0.347958	0.796898	1881.72	0.0368826	0.0505579	0.729511	0.465689	0.734169
ENSMUSG00000041298	Katnal1	9098.53	-0.100696	0.0583619	-1.72538	0.0844587	0.230075	9098.53	0.0849206	0.0601964	1.41073	0.158325	0.610065	9098.53	-0.0157759	0.0601966	-0.262073	0.793265	0.918382
ENSMUSG00000003411	Rab3b	2926.33	-0.115421	0.0669082	-1.72506	0.084517	0.230197	2926.33	-0.0614637	0.0689474	-0.891457	0.372684	0.809369	2926.33	-0.176884	0.0689435	-2.56564	0.0102986	0.0948918
ENSMUSG00000047497	Adamts12	35.8994	0.200982	0.116544	1.72452	0.0846148	0.230434	35.8994	-0.0877846	0.11604	-0.756505	0.449346	0.847443	35.8994	0.113198	0.11587	0.976938	0.3286	0.622184
ENSMUSG00000004031	Brinp2	2823.57	-0.0958823	0.0556044	-1.72436	0.084642	0.230449	2823.57	0.063583	0.0574046	1.10763	0.268022	0.732817	2823.57	-0.0322993	0.0574087	-0.56262	0.573694	0.803426
ENSMUSG00000053768	Chchd3	6287.69	-0.079427	0.0460603	-1.72441	0.0846337	0.230449	6287.69	0.0194803	0.0476267	0.40902	0.682525	0.931012	6287.69	-0.0599467	0.0476332	-1.25851	0.208209	0.495023
ENSMUSG00000033615	Cplx1	108005	-0.0889949	0.0516309	-1.72368	0.0847662	0.230728	108005	0.0649341	0.0533145	1.21795	0.223245	0.687153	108005	-0.0240608	0.0533146	-0.451298	0.651775	0.847056
ENSMUSG00000097841	4930511A02Rik	5.17675	-0.140234	0.081355	-1.72373	0.0847574	0.230728	5.17675	0.014007	0.0788757	0.177583	0.859051	NA	5.17675	-0.126227	0.0790042	-1.59772	0.110105	NA
ENSMUSG00000092558	Med20	2426.84	-0.077101	0.044736	-1.72347	0.0848038	0.230801	2426.84	0.043024	0.0462813	0.92962	0.352568	0.799543	2426.84	-0.034077	0.0462985	-0.736027	0.461714	0.731278
ENSMUSG00000084968	Gm12743	108.85	0.18262	0.105967	1.72337	0.084821	0.230818	108.85	-0.15683	0.107465	-1.45936	0.144467	0.586847	108.85	0.02579	0.107876	0.239071	0.81105	0.925648
ENSMUSG00000110317	Gm45250	340.73	0.140882	0.0817682	1.72295	0.0848978	0.230998	340.73	-0.125467	0.0838768	-1.49584	0.134694	0.573602	340.73	0.0154158	0.084257	0.182961	0.854828	0.946308
ENSMUSG00000079383	Gm3298	12.8206	0.18243	0.105913	1.72246	0.084986	0.231209	12.8206	-0.0569345	0.104529	-0.544674	0.585978	NA	12.8206	0.125496	0.103882	1.20806	0.227024	0.515657
ENSMUSG00000105736	Gm42456	27.2302	0.200521	0.116439	1.72211	0.0850495	0.231351	27.2302	-0.171289	0.115857	-1.47845	0.139288	0.580996	27.2302	0.0292324	0.11563	0.252809	0.800416	0.921055
ENSMUSG00000030074	Gxylt2	165.301	-0.184419	0.107111	-1.72174	0.0851159	0.231503	165.301	-0.042509	0.10547	-0.403043	0.686916	0.932437	165.301	-0.226928	0.105484	-2.1513	0.0314526	0.181914
ENSMUSG00000051246	Msantd1	96.1369	-0.18007	0.10459	-1.72167	0.0851296	0.23151	96.1369	-0.132997	0.10684	-1.24483	0.213195	0.677242	96.1369	-0.313067	0.106679	-2.93467	0.00333902	0.0479703
ENSMUSG00000079299	Klrb1	4.88047	-0.148383	0.0862004	-1.72138	0.0851822	0.231624	4.88047	0.161516	0.0841736	1.91885	0.0550038	NA	4.88047	0.0131328	0.0843725	0.155652	0.876307	NA
ENSMUSG00000102207	Gm10344	31.6467	-0.198991	0.115621	-1.72106	0.0852391	0.231749	31.6467	0.0818733	0.116319	0.703867	0.481516	0.863002	31.6467	-0.117117	0.116192	-1.00796	0.313472	0.607591
ENSMUSG00000034071	Zfp551	377.33	0.152335	0.0885171	1.72097	0.085257	0.231768	377.33	-0.0304531	0.0904273	-0.336768	0.736291	0.944633	377.33	0.121882	0.0907126	1.34361	0.179076	0.459522
ENSMUSG00000056073	Grik2	2438.97	0.115319	0.0670204	1.72066	0.085313	0.23189	2438.97	-0.00813003	0.0689674	-0.117882	0.906161	0.984472	2438.97	0.107189	0.069047	1.55241	0.120565	0.374188
ENSMUSG00000039879	Heca	1984.38	0.120765	0.070195	1.72042	0.0853553	0.231976	1984.38	-0.0277656	0.0721795	-0.384674	0.700479	0.93535	1984.38	0.0929997	0.0722684	1.28687	0.198141	0.481659
ENSMUSG00000005370	Msh6	2326.13	0.0678467	0.0394415	1.72019	0.0853985	0.232042	2326.13	0.0325606	0.0407281	0.799461	0.424023	0.837017	2326.13	0.100407	0.0408731	2.45656	0.0140274	0.113812
ENSMUSG00000073795	6430531B16Rik	32.3891	-0.201571	0.117181	-1.72017	0.0854013	0.232042	32.3891	-0.142636	0.117075	-1.21833	0.223097	0.687147	32.3891	-0.344207	0.117069	-2.9402	0.00327997	0.0474664
ENSMUSG00000027227	Sord	2628.82	0.0883049	0.0513448	1.71984	0.0854616	0.232176	2628.82	-0.0831918	0.0530361	-1.56859	0.116744	0.544465	2628.82	0.00511305	0.0531338	0.0962297	0.923338	0.973956
ENSMUSG00000044748	Defb1	30.2992	-0.200013	0.116321	-1.71949	0.0855244	0.232317	30.2992	-0.0782279	0.115437	-0.677668	0.497982	0.871281	30.2992	-0.278241	0.115493	-2.40915	0.0159896	0.123922
ENSMUSG00000004642	Slbp	3289.24	0.0506004	0.0294327	1.71919	0.0855797	0.232404	3289.24	0.0124927	0.0304392	0.410414	0.681502	0.930668	3289.24	0.0630931	0.0305681	2.06402	0.0390162	0.206096
ENSMUSG00000019773	Fbxo5	221.957	0.135985	0.0791003	1.71915	0.0855876	0.232404	221.957	-0.0135485	0.0808963	-0.167479	0.866993	0.977037	221.957	0.122437	0.0815364	1.50162	0.133196	0.393878
ENSMUSG00000021314	Amph	16644.8	-0.0653359	0.038005	-1.71914	0.0855892	0.232404	16644.8	0.0368515	0.0393261	0.937076	0.348719	0.796965	16644.8	-0.0284843	0.0393309	-0.724223	0.468929	0.737017
ENSMUSG00000045775	Slc16a5	16.8833	-0.196792	0.114482	-1.71898	0.0856185	0.232454	16.8833	0.0852172	0.113299	0.752143	0.451965	NA	16.8833	-0.111574	0.113447	-0.983492	0.325365	0.618651
ENSMUSG00000025417	Pip4k2c	6562.61	0.0393208	0.0228755	1.7189	0.0856322	0.232462	6562.61	-0.0104908	0.0236923	-0.442792	0.657916	0.923951	6562.61	0.02883	0.02377	1.21287	0.225179	0.513634
ENSMUSG00000032690	Oas2	132.235	0.201262	0.117143	1.71809	0.085781	0.232798	132.235	0.164397	0.117146	1.40335	0.160513	0.614799	132.235	0.365659	0.117148	3.12134	0.00180027	0.0319819
ENSMUSG00000051444	Bbs12	369.047	-0.123544	0.0719098	-1.71804	0.0857889	0.232798	369.047	0.0570562	0.0741028	0.769959	0.441324	0.843055	369.047	-0.0664879	0.0740506	-0.897872	0.369254	0.657439
ENSMUSG00000070738	Dgkd	5787.19	0.0926541	0.0539273	1.71813	0.0857728	0.232798	5787.19	0.00653288	0.0556455	0.117402	0.906542	0.984472	5787.19	0.099187	0.0556884	1.78111	0.0748951	0.291696
ENSMUSG00000097727	F630040K05Rik	76.4366	-0.178073	0.103661	-1.71784	0.0858257	0.232868	76.4366	0.0794815	0.105626	0.752479	0.451763	0.84882	76.4366	-0.0985915	0.105414	-0.935277	0.349646	0.639858
ENSMUSG00000038797	Zscan2	483.094	0.110742	0.0644941	1.7171	0.0859618	0.233207	483.094	-0.0508053	0.0663629	-0.765568	0.443933	0.844506	483.094	0.0599372	0.0667689	0.897681	0.369355	0.657475
ENSMUSG00000072825	Cep170b	15656.5	-0.0996092	0.058017	-1.7169	0.085998	0.233276	15656.5	0.0802079	0.0598435	1.34029	0.18015	0.638596	15656.5	-0.0194014	0.0598439	-0.324199	0.745787	0.896334
ENSMUSG00000007035	Msh5	35.5661	0.200467	0.116798	1.71635	0.0860976	0.233516	35.5661	-0.143528	0.116998	-1.22676	0.219912	0.683454	35.5661	0.056939	0.117081	0.486321	0.62674	0.834212
ENSMUSG00000029552	Tes	285.073	-0.157693	0.0918878	-1.71614	0.0861358	0.23359	285.073	0.0987167	0.0939561	1.05067	0.293411	0.754515	285.073	-0.0589759	0.0938704	-0.628269	0.529828	0.778122
ENSMUSG00000032033	Barx2	173.749	0.148517	0.0865543	1.71589	0.0861829	0.233688	173.749	-0.19968	0.088864	-2.24703	0.0246381	0.25744	173.749	-0.0511629	0.0894887	-0.571724	0.567509	0.800168
ENSMUSG00000099825	1810012K16Rik	20.4444	0.200251	0.116713	1.71574	0.0862087	0.233729	20.4444	-0.186162	0.116211	-1.60194	0.109169	0.527979	20.4444	0.0140881	0.115944	0.121508	0.903289	0.966182
ENSMUSG00000036985	Zdhhc9	5195.25	-0.0653265	0.0380787	-1.71557	0.0862413	0.233787	5195.25	0.0654349	0.0394063	1.66052	0.0968097	0.498038	5195.25	0.000108393	0.0394225	0.00274953	0.997806	0.999858
ENSMUSG00000042726	Trafd1	3441.82	0.0942311	0.0549295	1.71549	0.086255	0.233794	3441.82	-0.0775928	0.0566898	-1.36873	0.171085	0.62715	3441.82	0.0166383	0.056758	0.293144	0.769412	0.906857
ENSMUSG00000031072	Oraov1	1594.35	-0.0667969	0.0389485	-1.71501	0.0863442	0.234006	1594.35	-0.0200865	0.0404192	-0.496954	0.619222	0.90783	1594.35	-0.0868834	0.0404577	-2.14751	0.0317525	0.182765
ENSMUSG00000025059	Gk	3349.99	0.0897109	0.0523157	1.7148	0.0863822	0.23408	3349.99	0.0788248	0.0539448	1.46121	0.143957	0.586436	3349.99	0.168536	0.0540203	3.11986	0.00180937	0.0320703
ENSMUSG00000022601	Zbtb11	4909.57	0.107401	0.0626362	1.71467	0.0864052	0.234082	4909.57	-0.00728719	0.0645281	-0.112931	0.910086	0.984472	4909.57	0.100113	0.0645705	1.55045	0.121033	0.375045
ENSMUSG00000103763	Gm37860	15.6979	0.17136	0.0999357	1.7147	0.0864007	0.234082	15.6979	-0.0948239	0.0981934	-0.965685	0.334202	NA	15.6979	0.0765356	0.0977498	0.782974	0.433642	0.71066
ENSMUSG00000029076	Sdf4	27429.6	0.0669856	0.0390717	1.71443	0.0864503	0.234175	27429.6	-0.0411427	0.0404181	-1.01793	0.308713	0.767547	27429.6	0.025843	0.0404305	0.639195	0.522696	0.7731
ENSMUSG00000025505	Tmem80	2958.19	0.0508117	0.02964	1.71429	0.0864751	0.234177	2958.19	-0.0539235	0.0307122	-1.75577	0.0791282	0.456041	2958.19	-0.00311185	0.0308496	-0.100872	0.919652	0.973127
ENSMUSG00000066842	Hmcn1	658.222	-0.169586	0.0989251	-1.71428	0.0864768	0.234177	658.222	0.112381	0.100762	1.11531	0.264716	0.728865	658.222	-0.0572043	0.100729	-0.567906	0.570099	0.801502
ENSMUSG00000104389	Gm37034	10.9343	0.181908	0.106116	1.71424	0.0864842	0.234177	10.9343	-0.208089	0.104313	-1.99485	0.0460593	NA	10.9343	-0.0261815	0.10358	-0.252766	0.800449	0.921055
ENSMUSG00000025352	Gdf11	2659.84	-0.0672604	0.0392429	-1.71395	0.0865379	0.234209	2659.84	0.0814095	0.0405996	2.00518	0.0449437	0.349522	2659.84	0.0141492	0.0406274	0.348267	0.72764	0.886335
ENSMUSG00000031513	Leprotl1	8301.92	-0.0494008	0.0288227	-1.71395	0.0865371	0.234209	8301.92	0.0416514	0.0298534	1.3952	0.162956	0.616894	8301.92	-0.0077494	0.0298706	-0.259432	0.795302	0.919255
ENSMUSG00000034591	Slc41a2	1974.2	0.0860933	0.0502286	1.71403	0.0865232	0.234209	1974.2	0.0261934	0.0518044	0.505621	0.613123	0.906981	1974.2	0.112287	0.0519388	2.1619	0.0306258	0.179138
ENSMUSG00000046008	Pnlip	25.2506	0.194103	0.11325	1.71393	0.0865423	0.234209	25.2506	-0.155221	0.112146	-1.38409	0.16633	0.622048	25.2506	0.0388823	0.11181	0.347753	0.728026	0.88637
ENSMUSG00000085956	4930481B07Rik	71.629	0.18461	0.107715	1.71388	0.0865511	0.234209	71.629	-0.0344506	0.10878	-0.3167	0.751471	0.95198	71.629	0.150159	0.10934	1.37332	0.169653	0.447051
ENSMUSG00000019301	Hsd17b1	26.1532	-0.193729	0.113039	-1.71382	0.0865621	0.234209	26.1532	-0.0733091	0.111526	-0.657327	0.510971	0.873683	26.1532	-0.267038	0.111622	-2.39234	0.0167415	0.127554
ENSMUSG00000014592	Camta1	32306.1	-0.118111	0.0689268	-1.71358	0.0866062	0.234299	32306.1	0.0619192	0.0709276	0.872992	0.382667	0.815799	32306.1	-0.0561923	0.0709272	-0.792253	0.428213	0.706394
ENSMUSG00000029001	Fbxo44	13984.6	-0.0597808	0.0348888	-1.71347	0.0866267	0.234325	13984.6	0.0364539	0.036115	1.00938	0.31279	0.770371	13984.6	-0.0233269	0.0361219	-0.645781	0.518421	0.770107
ENSMUSG00000087362	Gm13710	9.89153	0.182451	0.1065	1.71315	0.0866847	0.234452	9.89153	-0.0686991	0.105219	-0.652916	0.513811	NA	9.89153	0.113751	0.104385	1.08973	0.275831	0.568426
ENSMUSG00000018001	Cyth3	3430.2	0.0710241	0.0414614	1.71302	0.0867095	0.234489	3430.2	-0.0354066	0.0428642	-0.826018	0.408794	0.829326	3430.2	0.0356175	0.0429539	0.829203	0.406989	0.689361
ENSMUSG00000033114	Slc35d2	80.7303	0.182477	0.106532	1.71288	0.0867346	0.234527	80.7303	-0.113922	0.107899	-1.05582	0.29105	0.752143	80.7303	0.0685553	0.108431	0.632248	0.527225	0.776265
ENSMUSG00000021114	Atp6v1d	16013.3	-0.056322	0.0328836	-1.71277	0.0867551	0.234553	16013.3	0.00779622	0.034054	0.228937	0.818918	0.970744	16013.3	-0.0485258	0.0340621	-1.42463	0.154265	0.424899
ENSMUSG00000097794	Gm2990	69.4804	-0.195592	0.114269	-1.71169	0.0869542	0.235061	69.4804	0.0464678	0.115167	0.403482	0.686593	0.932437	69.4804	-0.149124	0.115074	-1.2959	0.195011	0.478315
ENSMUSG00000022860	Chodl	905.85	-0.186846	0.109176	-1.71142	0.0870035	0.235165	905.85	0.0822297	0.110482	0.744278	0.456708	0.850492	905.85	-0.104616	0.110467	-0.947031	0.343623	0.634403
ENSMUSG00000005803	Sqrdl	1026.03	0.142215	0.0831089	1.71119	0.0870467	0.235232	1026.03	-0.197323	0.0852264	-2.31528	0.0205978	0.232602	1026.03	-0.0551079	0.0853449	-0.645709	0.518468	0.770118
ENSMUSG00000051224	Tceanc	249.628	0.151932	0.0887886	1.71117	0.0870506	0.235232	249.628	-0.089638	0.0907601	-0.987636	0.323331	0.779633	249.628	0.062294	0.0911806	0.683194	0.494484	0.754188
ENSMUSG00000014294	Ndufa2	5842.54	-0.121633	0.0711059	-1.71059	0.0871571	0.235475	5842.54	0.00504022	0.073146	0.0689063	0.945064	0.991428	5842.54	-0.116593	0.0731427	-1.59404	0.110926	0.358959
ENSMUSG00000071335	Mfsd4b3	5.24402	-0.132624	0.0775336	-1.71053	0.087167	0.235475	5.24402	0.122916	0.0754642	1.6288	0.103356	NA	5.24402	-0.00970825	0.0755615	-0.128481	0.897768	NA
ENSMUSG00000085111	Ascl4	9.18435	-0.184184	0.107679	-1.7105	0.0871738	0.235475	9.18435	0.110316	0.105873	1.04197	0.297428	NA	9.18435	-0.0738683	0.10616	-0.695819	0.486542	NA
ENSMUSG00000028360	Slc44a5	540.258	0.16947	0.0991074	1.70997	0.0872718	0.23571	540.258	-0.0483639	0.100869	-0.479473	0.631602	0.914085	540.258	0.121107	0.101	1.19907	0.230501	0.519517
ENSMUSG00000110256	Gm45412	9.85181	0.172711	0.10102	1.70967	0.0873276	0.235831	9.85181	-0.21778	0.0989469	-2.20098	0.0277377	NA	9.85181	-0.0450684	0.0982376	-0.458769	0.6464	0.843824
ENSMUSG00000000600	Krit1	4544.6	0.0893914	0.0522971	1.7093	0.0873956	0.235955	4544.6	-0.0359323	0.0539865	-0.66558	0.50568	0.873683	4544.6	0.0534591	0.054042	0.989214	0.322558	0.616305
ENSMUSG00000020700	Map3k3	1856.01	0.0826646	0.0483617	1.7093	0.0873957	0.235955	1856.01	-0.0293799	0.0499283	-0.588442	0.556236	0.89077	1856.01	0.0532847	0.050072	1.06416	0.287256	0.581521
ENSMUSG00000003824	Syce2	89.9829	0.19393	0.113461	1.70923	0.0874084	0.235959	89.9829	-0.198702	0.114375	-1.73729	0.0823355	0.463775	89.9829	-0.00477171	0.114576	-0.0416465	0.966781	0.990578
ENSMUSG00000090222	Ifi203-ps	19.0427	0.192518	0.112656	1.7089	0.0874693	0.236094	19.0427	-0.087257	0.111617	-0.781751	0.434361	0.841454	19.0427	0.105261	0.11116	0.946934	0.343672	0.634404
ENSMUSG00000015846	Rxra	4999.39	-0.0961709	0.0562921	-1.70843	0.0875572	0.236301	4999.39	0.0180125	0.0581043	0.310003	0.756559	0.953765	4999.39	-0.0781584	0.0581054	-1.34511	0.178589	0.459073
ENSMUSG00000026994	Galnt3	79.3743	-0.181828	0.106439	-1.70828	0.0875835	0.236312	79.3743	0.107306	0.108127	0.992407	0.320999	0.77766	79.3743	-0.0745219	0.107949	-0.690341	0.48998	0.750677
ENSMUSG00000062014	Gmfb	16207.1	-0.054552	0.0319333	-1.70831	0.0875788	0.236312	16207.1	0.0566074	0.0330632	1.7121	0.0868789	0.474779	16207.1	0.00205538	0.0330714	0.0621497	0.950444	0.984267
ENSMUSG00000020251	Glt8d2	127.801	-0.176898	0.103567	-1.70805	0.0876275	0.236371	127.801	-0.108772	0.105767	-1.02841	0.303758	0.763091	127.801	-0.285669	0.105657	-2.70374	0.00685644	0.0736529
ENSMUSG00000026797	Stxbp1	84478.8	-0.0985257	0.0576818	-1.70809	0.0876198	0.236371	84478.8	0.0514674	0.0594992	0.86501	0.387034	0.818419	84478.8	-0.0470583	0.0594992	-0.790906	0.428999	0.706913
ENSMUSG00000019868	Vta1	3996.8	-0.072216	0.0422829	-1.70792	0.0876509	0.236404	3996.8	-0.00242211	0.0437665	-0.0553417	0.955866	0.993271	3996.8	-0.0746381	0.0437793	-1.70487	0.0882185	0.317459
ENSMUSG00000108373	Gm45168	7.50394	-0.161135	0.0943504	-1.70783	0.0876672	0.236418	7.50394	-0.0588872	0.091611	-0.642796	0.520356	NA	7.50394	-0.220022	0.0918044	-2.39664	0.0165463	NA
ENSMUSG00000045128	Rpl18a	13202.8	-0.108843	0.0637525	-1.70727	0.0877726	0.23667	13202.8	-0.0269233	0.0656917	-0.409844	0.681921	0.930812	13202.8	-0.135766	0.0656913	-2.06673	0.03876	0.205187
ENSMUSG00000104686	Gm42815	9.97622	0.17415	0.102015	1.70709	0.0878045	0.23667	9.97622	-0.174383	0.100133	-1.74151	0.0815946	NA	9.97622	-0.000232815	0.0994137	-0.00234188	0.998131	0.999885
ENSMUSG00000105134	Gm42923	31.3168	0.198348	0.116185	1.70718	0.0877883	0.23667	31.3168	-0.0645054	0.115613	-0.557943	0.576883	0.896153	31.3168	0.133843	0.115396	1.15986	0.246105	0.536544
ENSMUSG00000108470	Gm4598	5.13158	-0.148885	0.0872157	-1.70709	0.0878048	0.23667	5.13158	0.0594657	0.0847718	0.70148	0.483004	NA	5.13158	-0.0894196	0.0849589	-1.0525	0.292568	NA
ENSMUSG00000048905	4930539E08Rik	116.352	-0.180621	0.105818	-1.70691	0.087839	0.236732	116.352	-0.0265461	0.10772	-0.246435	0.805345	0.968097	116.352	-0.207167	0.107606	-1.92524	0.0541994	0.246323
ENSMUSG00000091814	Gm8050	12.0623	0.147736	0.0865629	1.70669	0.0878796	0.236811	12.0623	-0.0296945	0.0846923	-0.350616	0.725876	NA	12.0623	0.118042	0.0843299	1.39976	0.161585	0.435624
ENSMUSG00000024378	Stard4	5413.5	-0.130255	0.0763248	-1.70658	0.0878996	0.236835	5413.5	0.0920322	0.078392	1.174	0.240395	0.704278	5413.5	-0.0382224	0.078388	-0.487605	0.625829	0.833847
ENSMUSG00000100801	Gm15459	1167.21	0.0981882	0.0575377	1.7065	0.0879146	0.236845	1167.21	0.00558285	0.0590031	0.0946197	0.924617	0.987254	1167.21	0.103771	0.0591843	1.75335	0.0795413	0.301533
ENSMUSG00000079491	H2-T10	213.665	0.145326	0.0851687	1.70633	0.0879461	0.2369	213.665	-0.13658	0.087246	-1.56546	0.117474	0.545836	213.665	0.00874572	0.0877766	0.0996361	0.920633	0.973228
ENSMUSG00000028088	Fmo5	524.502	-0.128028	0.075036	-1.70622	0.0879678	0.236929	524.502	0.0471707	0.0772418	0.610689	0.541405	0.88443	524.502	-0.0808568	0.0772098	-1.04724	0.294991	0.589529
ENSMUSG00000025979	Mob4	7236.08	0.065426	0.0383474	1.70614	0.087982	0.236937	7236.08	-0.00999537	0.0396646	-0.251997	0.801043	0.966467	7236.08	0.0554306	0.0397126	1.3958	0.162776	0.437412
ENSMUSG00000086822	5330413P13Rik	83.0634	0.177773	0.1042	1.70608	0.0879932	0.236937	83.0634	-0.304398	0.106202	-2.86621	0.00415417	0.0903891	83.0634	-0.126625	0.106777	-1.18588	0.235669	0.524406
ENSMUSG00000062170	Fmr1nb	8.44985	0.123458	0.0723785	1.70573	0.0880575	0.23708	8.44985	-0.125259	0.0703754	-1.77987	0.075097	NA	8.44985	-0.00180065	0.0700981	-0.0256875	0.979507	NA
ENSMUSG00000028998	Tomm7	4767.19	-0.112745	0.0661104	-1.7054	0.0881191	0.237156	4767.19	-0.0212186	0.0681037	-0.311563	0.755372	0.953651	4767.19	-0.133964	0.0681014	-1.96712	0.0491697	0.233164
ENSMUSG00000036995	Asap3	1677.33	0.109556	0.0642385	1.70545	0.0881097	0.237156	1677.33	-0.000993873	0.0661156	-0.0150323	0.988006	0.998234	1677.33	0.108562	0.066233	1.63909	0.101194	0.341938
ENSMUSG00000102055	Gm28913	44.1492	-0.195029	0.114351	-1.70552	0.088097	0.237156	44.1492	0.0501288	0.115328	0.434662	0.663808	0.925487	44.1492	-0.1449	0.115199	-1.25782	0.208458	0.495023
ENSMUSG00000028392	Bspry	83.9924	0.19335	0.113405	1.70495	0.0882041	0.237355	83.9924	-0.184403	0.114302	-1.6133	0.10668	0.52336	83.9924	0.00894679	0.114518	0.0781254	0.937728	0.978709
ENSMUSG00000019854	Reps1	4645.09	0.0796084	0.046698	1.70475	0.0882409	0.237421	4645.09	-0.0529003	0.0482577	-1.09621	0.272989	0.736733	4645.09	0.0267081	0.0483184	0.552752	0.580433	0.807356
ENSMUSG00000090843	Heatr4	5.34341	0.121333	0.0711759	1.7047	0.0882507	0.237421	5.34341	-0.0698343	0.0693068	-1.00761	0.313641	NA	5.34341	0.0514991	0.0689031	0.747413	0.454814	NA
ENSMUSG00000030922	Lyrm1	1113.61	-0.0791571	0.0464449	-1.70432	0.0883209	0.237549	1113.61	-0.000891885	0.0481562	-0.0185207	0.985223	0.997875	1113.61	-0.080049	0.0481892	-1.66114	0.0966856	0.333664
ENSMUSG00000044951	Mylk4	49.4139	-0.197172	0.115687	-1.70436	0.0883141	0.237549	49.4139	0.0305944	0.114823	0.266449	0.789893	0.964638	49.4139	-0.166578	0.114865	-1.45021	0.147001	0.414106
ENSMUSG00000020297	Nsg2	27666.1	-0.0988594	0.0580085	-1.70422	0.0883395	0.237569	27666.1	-0.0208285	0.0598382	-0.348081	0.72778	0.942072	27666.1	-0.119688	0.0598385	-2.00018	0.0454804	0.223358
ENSMUSG00000027550	Lrrcc1	3329.99	0.120727	0.0708592	1.70375	0.088427	0.237656	3329.99	-0.0361989	0.0728654	-0.496791	0.619336	0.90783	3329.99	0.0845278	0.0729175	1.15922	0.246365	0.53669
ENSMUSG00000030720	Cln3	1486.75	0.0933147	0.0547646	1.70392	0.0883954	0.237656	1486.75	-0.0505845	0.0564996	-0.895308	0.370622	0.808016	1486.75	0.0427302	0.0566586	0.754169	0.450748	0.723186
ENSMUSG00000091898	Tnnc1	143.693	-0.143196	0.0840443	-1.70381	0.0884158	0.237656	143.693	-0.0179338	0.0867969	-0.206617	0.836309	0.973997	143.693	-0.16113	0.086646	-1.85963	0.0629378	0.265936
ENSMUSG00000102555	6430511E19Rik	425.008	-0.164681	0.0966453	-1.70398	0.0883852	0.237656	425.008	0.151608	0.0985422	1.53851	0.123924	0.55882	425.008	-0.0130735	0.098491	-0.132738	0.894401	0.962582
ENSMUSG00000102602	A930004J17Rik	468.853	0.182421	0.10707	1.70375	0.0884276	0.237656	468.853	-0.0996056	0.108483	-0.918167	0.358532	0.802242	468.853	0.0828153	0.10857	0.76278	0.445595	0.719152
ENSMUSG00000030101	Sumf1	2531.83	0.0755699	0.0443661	1.70333	0.0885071	0.23784	2531.83	-0.0392963	0.0458534	-0.856998	0.391446	0.8207	2531.83	0.0362736	0.0459696	0.789079	0.430066	0.707654
ENSMUSG00000031833	Mast3	8254.57	-0.0830394	0.0487554	-1.70319	0.0885333	0.23788	8254.57	0.0466175	0.0503793	0.92533	0.354794	0.800638	8254.57	-0.0364219	0.0503831	-0.722899	0.469742	0.737529
ENSMUSG00000030431	Tmem238	266.594	-0.157249	0.0923374	-1.70299	0.0885702	0.237893	266.594	-0.0104055	0.0945558	-0.110046	0.912373	0.984775	266.594	-0.167655	0.0944646	-1.77479	0.0759322	0.294371
ENSMUSG00000041605	5730559C18Rik	194.129	0.161105	0.0945966	1.70307	0.0885552	0.237893	194.129	-0.234067	0.0967114	-2.42027	0.0155091	0.198858	194.129	-0.0729628	0.0971233	-0.751239	0.452509	0.724527
ENSMUSG00000096945	Gm26546	13.5634	0.189421	0.111229	1.70298	0.0885717	0.237893	13.5634	-0.0513161	0.110201	-0.465658	0.64146	NA	13.5634	0.138105	0.109547	1.26069	0.207419	0.494443
ENSMUSG00000040782	Rfwd2	2482.46	-0.0585106	0.0343598	-1.70288	0.0885904	0.237914	2482.46	0.0538774	0.0355911	1.51379	0.13008	0.567149	2482.46	-0.00463322	0.0356341	-0.130022	0.896549	0.963677
ENSMUSG00000028589	1700012P22Rik	11.126	-0.148166	0.0870224	-1.70263	0.0886383	0.238012	11.126	0.0649859	0.0848259	0.76611	0.443611	NA	11.126	-0.0831805	0.0849135	-0.979592	0.327288	0.620957
ENSMUSG00000062753	AI413582	2684.3	-0.0910087	0.0534598	-1.70238	0.0886849	0.238107	2684.3	0.0145514	0.0552291	0.263474	0.792185	0.964868	2684.3	-0.0764573	0.0552323	-1.38429	0.166271	0.442056
ENSMUSG00000027978	Prss12	445.147	-0.142921	0.0839687	-1.70207	0.0887414	0.238213	445.147	-0.00062021	0.0862313	-0.0071924	0.994261	0.998433	445.147	-0.143541	0.0861813	-1.66557	0.0957986	0.331697
ENSMUSG00000047881	Rell1	1362.52	0.127199	0.0747328	1.70205	0.0887466	0.238213	1362.52	-0.0754266	0.0767781	-0.982398	0.325904	0.780363	1362.52	0.0517721	0.0768947	0.673285	0.500766	0.757905
ENSMUSG00000042743	Sgtb	8025.13	0.114837	0.0674832	1.70171	0.0888089	0.23835	8025.13	0.0523109	0.0694475	0.753244	0.451303	0.848599	8025.13	0.167148	0.0694714	2.406	0.0161284	0.124559
ENSMUSG00000046230	Vps13a	3247.96	0.123358	0.072508	1.7013	0.0888873	0.23853	3247.96	-0.000964967	0.0745206	-0.012949	0.989668	0.998234	3247.96	0.122393	0.0745727	1.64125	0.100745	0.341307
ENSMUSG00000110289	4930412F12Rik	17.3113	0.198851	0.116889	1.70119	0.0889064	0.238552	17.3113	-0.172271	0.116495	-1.47879	0.139197	0.580996	17.3113	0.0265804	0.116213	0.228722	0.819085	0.929768
ENSMUSG00000025204	Ndufb8	10802.8	-0.0922942	0.0542554	-1.70111	0.0889227	0.238565	10802.8	-0.0101016	0.0560163	-0.180333	0.856891	0.976438	10802.8	-0.102396	0.056018	-1.82791	0.0675629	0.275753
ENSMUSG00000034826	Nup54	1523.58	0.07671	0.0450986	1.70094	0.0889542	0.23859	1523.58	-0.0123913	0.0465716	-0.26607	0.790185	0.964638	1523.58	0.0643187	0.0467646	1.37537	0.169016	0.446096
ENSMUSG00000097479	Gm26582	71.7633	-0.190346	0.111902	-1.701	0.0889431	0.23859	71.7633	0.103446	0.112956	0.915809	0.359767	0.802496	71.7633	-0.0868997	0.112761	-0.770656	0.440911	0.715952
ENSMUSG00000024639	Gnaq	13056.3	0.0937734	0.0551341	1.70082	0.088976	0.238592	13056.3	0.0130877	0.0568889	0.230056	0.818048	0.970708	13056.3	0.106861	0.0569076	1.8778	0.0604084	0.261091
ENSMUSG00000086283	2810433D01Rik	47.6624	0.161612	0.09502	1.70082	0.0889776	0.238592	47.6624	-0.159988	0.0930521	-1.71934	0.0855525	0.470816	47.6624	0.00162337	0.0929298	0.0174688	0.986063	0.995876
ENSMUSG00000032220	Myo1e	2191.08	0.118382	0.069616	1.70049	0.089038	0.238724	2191.08	-0.142926	0.07165	-1.99479	0.0460661	0.355954	2191.08	-0.0245449	0.0717302	-0.342183	0.732213	0.889523
ENSMUSG00000069833	Ahnak	3172.6	-0.156204	0.0918693	-1.70028	0.0890779	0.238801	3172.6	-0.0106126	0.0938786	-0.113046	0.909994	0.984472	3172.6	-0.166816	0.0938728	-1.77705	0.0755606	0.293584
ENSMUSG00000056753	C330011M18Rik	134.471	0.15795	0.0929081	1.70007	0.0891178	0.238878	134.471	-0.129622	0.0948796	-1.36617	0.171884	0.628486	134.471	0.0283282	0.0955362	0.296518	0.766834	0.905616
ENSMUSG00000041703	Zic5	457.811	0.182386	0.107311	1.69961	0.0892048	0.239081	457.811	-0.019872	0.105742	-0.187928	0.850933	0.975575	457.811	0.162514	0.105724	1.53716	0.124255	0.379836
ENSMUSG00000037287	Tbcel	5569.34	0.127456	0.0750004	1.69941	0.0892426	0.239152	5569.34	0.010076	0.0770363	0.130796	0.895937	0.982916	5569.34	0.137532	0.0770637	1.78466	0.074317	0.290247
ENSMUSG00000037370	Enpp1	1710.35	-0.121174	0.0713073	-1.69932	0.0892582	0.239162	1710.35	-0.0347842	0.0734256	-0.473734	0.635689	0.915727	1710.35	-0.155958	0.0734188	-2.12423	0.033651	0.18995
ENSMUSG00000097217	Gm26549	78.584	0.179488	0.105627	1.69927	0.0892686	0.239162	78.584	-0.157347	0.107116	-1.46894	0.141848	0.584427	78.584	0.0221413	0.107689	0.205604	0.8371	0.938336
ENSMUSG00000004268	Emg1	2153.03	-0.112294	0.0661083	-1.69863	0.089389	0.239368	2153.03	0.0154193	0.0681226	0.226346	0.820932	0.971505	2153.03	-0.0968742	0.068118	-1.42215	0.154982	0.426056
ENSMUSG00000024513	Mbd2	3271.18	0.0707474	0.0416499	1.69862	0.0893905	0.239368	3271.18	-0.0315023	0.0430617	-0.731562	0.464436	0.854376	3271.18	0.0392452	0.0431573	0.909351	0.363165	0.652351
ENSMUSG00000070583	Fv1	488.079	-0.111619	0.0657094	-1.69867	0.0893811	0.239368	488.079	0.0923855	0.0677232	1.36416	0.172516	0.629233	488.079	-0.0192331	0.0677003	-0.284092	0.77634	0.910508
ENSMUSG00000072618	Gm10384	14.3554	-0.185457	0.109179	-1.69865	0.0893848	0.239368	14.3554	0.0566253	0.107393	0.527271	0.598006	NA	14.3554	-0.128832	0.107572	-1.19763	0.231063	0.520031
ENSMUSG00000109536	9330162G02Rik	1866.05	0.176363	0.103831	1.69855	0.0894033	0.239372	1866.05	-0.022889	0.105435	-0.217092	0.828136	0.973175	1866.05	0.153474	0.105464	1.45523	0.145606	0.412927
ENSMUSG00000024766	Lipo3	779.043	0.0988254	0.0581876	1.69839	0.0894338	0.239424	779.043	-0.0409415	0.0599663	-0.682742	0.49477	0.869637	779.043	0.0578839	0.060253	0.96068	0.336713	0.629094
ENSMUSG00000082765	Gm14411	31.1384	0.198907	0.117122	1.69829	0.0894539	0.239447	31.1384	0.00116097	0.116928	0.009929	0.992078	0.998242	31.1384	0.200067	0.116818	1.71264	0.0867788	0.31446
ENSMUSG00000103320	Gm37403	7.61455	0.161332	0.0950134	1.69799	0.0895096	0.239566	7.61455	-0.0664086	0.0933607	-0.711313	0.476891	NA	7.61455	0.0949232	0.0925814	1.02529	0.305224	NA
ENSMUSG00000020448	Rnf185	3157.27	-0.0599269	0.0352959	-1.69784	0.0895372	0.23961	3157.27	0.0227919	0.0365674	0.623285	0.533097	0.881176	3157.27	-0.037135	0.0365965	-1.01471	0.310243	0.60488
ENSMUSG00000107306	Gm42577	15.6035	0.182438	0.107483	1.69736	0.0896293	0.239826	15.6035	-0.0705737	0.106113	-0.665081	0.505999	NA	15.6035	0.111864	0.105573	1.05959	0.289331	0.583782
ENSMUSG00000098720	Gm27239	36.6466	0.196596	0.115836	1.6972	0.0896591	0.239876	36.6466	-0.158882	0.115104	-1.38033	0.167484	0.622782	36.6466	0.0377146	0.114911	0.328206	0.742756	0.895066
ENSMUSG00000022360	Atad2	803.384	0.126979	0.0748259	1.697	0.0896974	0.239948	803.384	0.044783	0.0767343	0.583611	0.559482	0.89282	803.384	0.171762	0.076931	2.23268	0.0255701	0.162314
ENSMUSG00000037784	Dzip1l	1310.65	0.0971446	0.0572534	1.69675	0.089744	0.240043	1310.65	-0.0439565	0.0590267	-0.744689	0.456459	0.850484	1310.65	0.0531881	0.0591974	0.898487	0.368926	0.657177
ENSMUSG00000081123	Gm11469	13.9927	-0.163447	0.0963634	-1.69616	0.0898562	0.240313	13.9927	0.024008	0.0941336	0.255042	0.798691	NA	13.9927	-0.139439	0.0942454	-1.47954	0.138997	0.403218
ENSMUSG00000102160	Gm36944	36.4398	0.189861	0.111941	1.69609	0.0898689	0.240316	36.4398	-0.0596249	0.110837	-0.537952	0.59061	0.901784	36.4398	0.130237	0.110594	1.17761	0.238951	0.529053
ENSMUSG00000098098	Bvht	119.783	-0.155859	0.0919059	-1.69585	0.0899138	0.240406	119.783	0.0749115	0.0941462	0.795694	0.42621	0.83706	119.783	-0.0809473	0.0939527	-0.861574	0.388922	0.67538
ENSMUSG00000040824	Snrpd2	3898.91	-0.115324	0.0680201	-1.69543	0.0899932	0.240588	3898.91	-0.0584007	0.070054	-0.833652	0.404477	0.827228	3898.91	-0.173724	0.0700509	-2.47997	0.0131392	0.109524
ENSMUSG00000015316	Slamf1	6.957	0.153474	0.0905483	1.69494	0.0900861	0.240769	6.957	0.0594335	0.0891698	0.66652	0.505079	NA	6.957	0.212908	0.0884189	2.40795	0.0160426	NA
ENSMUSG00000028876	Epha10	5486.75	-0.130197	0.0768197	-1.69484	0.0901062	0.240769	5486.75	0.000451559	0.0789012	0.00572309	0.995434	0.998504	5486.75	-0.129745	0.0788975	-1.64448	0.100077	0.339989
ENSMUSG00000082872	Gm15773	10.6994	-0.175566	0.103583	-1.69493	0.0900892	0.240769	10.6994	0.127147	0.101803	1.24895	0.211682	NA	10.6994	-0.0484194	0.102054	-0.474447	0.635181	0.838366
ENSMUSG00000104814	Gm42979	348.684	-0.142943	0.084338	-1.69488	0.0900987	0.240769	348.684	0.025356	0.0865853	0.292844	0.769642	0.95866	348.684	-0.117587	0.0865148	-1.35915	0.174099	0.453616
ENSMUSG00000040434	Large2	121.971	0.168142	0.0992133	1.69476	0.0901215	0.24078	121.971	-0.0828272	0.097356	-0.850767	0.394899	0.822936	121.971	0.0853152	0.0973007	0.87682	0.380584	0.667289
ENSMUSG00000020580	Rock2	10483.3	0.0952463	0.0562033	1.69468	0.0901369	0.240791	10483.3	0.0307553	0.057977	0.530474	0.595783	0.903662	10483.3	0.126002	0.0579998	2.17245	0.0298219	0.176354
ENSMUSG00000044647	Csrnp3	7681.27	0.13972	0.0824664	1.69427	0.0902144	0.240968	7681.27	-0.00543103	0.0845273	-0.0642518	0.94877	0.992511	7681.27	0.134289	0.0845443	1.58839	0.112199	0.36098
ENSMUSG00000022707	Gbe1	2099.3	0.113903	0.0672405	1.69397	0.0902715	0.241042	2099.3	-0.125403	0.0692374	-1.81121	0.0701091	0.431671	2099.3	-0.0114998	0.0693238	-0.165886	0.868247	0.951771
ENSMUSG00000050100	Hmx2	38.8079	-0.183081	0.108074	-1.69404	0.0902576	0.241042	38.8079	0.0277345	0.106401	0.26066	0.794354	0.965311	38.8079	-0.155347	0.106468	-1.4591	0.144538	0.411636
ENSMUSG00000078869	Gm14409	11.3077	0.165018	0.0974167	1.69394	0.0902762	0.241042	11.3077	-0.0539819	0.0956878	-0.564146	0.572655	NA	11.3077	0.111036	0.0951083	1.16747	0.243019	0.533327
ENSMUSG00000004798	Ulk2	8090.86	0.0574008	0.0338913	1.69367	0.0903277	0.241059	8090.86	0.0108751	0.0350657	0.310135	0.756459	0.953765	8090.86	0.0682759	0.0351128	1.94447	0.0518384	0.240184
ENSMUSG00000063275	Hacd1	527.254	-0.103681	0.0612152	-1.69372	0.0903194	0.241059	527.254	0.0189017	0.0633402	0.298416	0.765386	0.956637	527.254	-0.0847795	0.0633409	-1.33846	0.180745	0.4618
ENSMUSG00000085929	Gm13421	50.6898	-0.187983	0.110981	-1.69383	0.0902972	0.241059	50.6898	-0.0700108	0.112693	-0.621251	0.534434	0.881603	50.6898	-0.257993	0.112514	-2.29299	0.0218484	0.148632
ENSMUSG00000097792	Gm27042	23.9026	0.197978	0.116887	1.69376	0.0903105	0.241059	23.9026	-0.10295	0.116518	-0.883554	0.376937	0.812243	23.9026	0.0950279	0.116314	0.816995	0.413931	0.695426
ENSMUSG00000022020	Naa16	684.762	0.114635	0.0676908	1.6935	0.0903596	0.2411	684.762	-0.011796	0.0695449	-0.169617	0.865312	0.976914	684.762	0.102839	0.0698072	1.47318	0.140702	0.405517
ENSMUSG00000096883	Shisa8	381.916	-0.194514	0.114861	-1.69347	0.0903657	0.2411	381.916	0.00374724	0.115559	0.0324271	0.974131	0.996694	381.916	-0.190767	0.115545	-1.65102	0.0987355	0.337491
ENSMUSG00000024736	Tmem132a	6835.97	-0.170566	0.100733	-1.69324	0.0904093	0.241156	6835.97	0.14156	0.102484	1.38129	0.16719	0.622782	6835.97	-0.0290063	0.102481	-0.28304	0.777146	0.910941
ENSMUSG00000031189	Aff2	1533.18	0.19432	0.11476	1.69328	0.0904025	0.241156	1533.18	-0.0163507	0.115441	-0.141637	0.887367	0.980847	1533.18	0.177969	0.115449	1.54154	0.123186	0.37826
ENSMUSG00000018845	Unc45b	105.089	-0.169443	0.100082	-1.69303	0.0904495	0.24118	105.089	0.0321801	0.102235	0.314767	0.752939	0.9528	105.089	-0.137262	0.10206	-1.34492	0.17865	0.459154
ENSMUSG00000043541	Casc1	305.89	-0.13704	0.0809442	-1.69301	0.0904532	0.24118	305.89	0.0713705	0.0831624	0.858207	0.390778	0.820475	305.89	-0.065669	0.0830887	-0.790348	0.429324	0.706947
ENSMUSG00000108723	Gm44837	14.1569	-0.192094	0.113463	-1.69301	0.090454	0.24118	14.1569	-0.0578796	0.111761	-0.517887	0.604537	NA	14.1569	-0.249974	0.111941	-2.23309	0.0255429	0.16228
ENSMUSG00000110988	RP23-421M6.2	5.47604	-0.148584	0.0877661	-1.69296	0.0904636	0.24118	5.47604	0.086007	0.0854963	1.00597	0.314428	NA	5.47604	-0.0625773	0.0856873	-0.730299	0.465208	NA
ENSMUSG00000026586	Prrx1	850.094	-0.143393	0.0847182	-1.69259	0.0905344	0.241338	850.094	0.175217	0.0867748	2.01922	0.0434647	0.344163	850.094	0.0318244	0.086751	0.366847	0.713733	0.879053
ENSMUSG00000032271	Nnmt	12.5825	0.166285	0.0982496	1.69247	0.090556	0.241365	12.5825	-0.0955988	0.0964255	-0.991426	0.321478	NA	12.5825	0.0706859	0.0958998	0.73708	0.461073	0.730858
ENSMUSG00000017999	Ddx27	2380.62	0.0570277	0.0337037	1.69203	0.0906405	0.2415	2380.62	-0.0612095	0.0349121	-1.75324	0.07956	0.457282	2380.62	-0.00418182	0.0350657	-0.119257	0.905072	0.967179
ENSMUSG00000020457	Drg1	6766.77	-0.0692119	0.0409042	-1.69205	0.0906372	0.2415	6766.77	-0.00547028	0.0423324	-0.129222	0.897182	0.983107	6766.77	-0.0746821	0.0423415	-1.76381	0.0777646	0.297698
ENSMUSG00000038295	Atg9b	960.399	-0.120856	0.0714262	-1.69204	0.0906387	0.2415	960.399	-0.0557037	0.0736343	-0.756491	0.449355	0.847443	960.399	-0.17656	0.0736216	-2.39821	0.0164756	0.126187
ENSMUSG00000020593	Lpin1	8052.46	-0.103539	0.0612005	-1.6918	0.0906843	0.241526	8052.46	0.0610657	0.0630912	0.967895	0.333097	0.78688	8052.46	-0.0424732	0.0630907	-0.67321	0.500814	0.757905
ENSMUSG00000024271	Elp2	9101.9	0.0439402	0.0259711	1.69188	0.0906681	0.241526	9101.9	-0.0497857	0.026913	-1.84987	0.0643318	0.415662	9101.9	-0.00584558	0.0269639	-0.216793	0.82837	0.934165
ENSMUSG00000050910	Cdr2l	4805.49	-0.0617056	0.0364725	-1.69184	0.090677	0.241526	4805.49	0.0593937	0.0377461	1.5735	0.115602	0.542511	4805.49	-0.00231193	0.0377634	-0.0612214	0.951183	0.984458
ENSMUSG00000031959	Wdr59	3657.38	0.078939	0.0466628	1.69169	0.0907053	0.241552	3657.38	0.0199099	0.0481816	0.413226	0.679441	0.929846	3657.38	0.0988489	0.0482583	2.04833	0.0405276	0.210156
ENSMUSG00000036564	Ndrg4	169022	-0.0764888	0.0452187	-1.69153	0.0907351	0.241586	169022	0.105104	0.0467385	2.24877	0.0245272	0.257338	169022	0.0286153	0.0467387	0.61224	0.540379	0.784886
ENSMUSG00000078552	Dcdc2b	285.444	-0.159938	0.0945548	-1.69148	0.090745	0.241586	285.444	0.0131857	0.0966938	0.136365	0.891533	0.982011	285.444	-0.146752	0.0966222	-1.51882	0.128807	0.387375
ENSMUSG00000103746	1700001G17Rik	28.3771	-0.198236	0.117199	-1.69144	0.0907521	0.241586	28.3771	0.138423	0.117026	1.18284	0.236872	0.699932	28.3771	-0.0598128	0.117033	-0.511079	0.609296	0.823916
ENSMUSG00000047686	Zcchc5	5.89789	0.139585	0.0825332	1.69126	0.0907873	0.241649	5.89789	0.00692303	0.0808305	0.0856487	0.931746	NA	5.89789	0.146508	0.0801872	1.82707	0.0676886	NA
ENSMUSG00000018287	Spag7	3380.39	0.0723784	0.0427985	1.69114	0.0908098	0.241679	3380.39	-0.00966562	0.0442331	-0.218515	0.827028	0.973059	3380.39	0.0627128	0.0443252	1.41483	0.157118	0.428377
ENSMUSG00000022367	Has2	32.0335	0.196882	0.116424	1.69108	0.0908219	0.241681	32.0335	-0.180503	0.115805	-1.55868	0.119073	0.549314	32.0335	0.0163797	0.115606	0.141685	0.887329	0.959473
ENSMUSG00000040242	Fgfr1op2	6923.31	-0.0503742	0.0298011	-1.69035	0.0909617	0.242023	6923.31	0.0367955	0.030875	1.19176	0.233356	0.69737	6923.31	-0.0135788	0.0308969	-0.439486	0.66031	0.851234
ENSMUSG00000042662	Dusp15	4882.09	0.100258	0.0593211	1.6901	0.0910097	0.24206	4882.09	-0.128451	0.0611826	-2.09947	0.0357756	0.312188	4882.09	-0.0281927	0.0612258	-0.46047	0.645179	0.843685
ENSMUSG00000054717	Hmgb2	375.184	0.1443	0.0853794	1.6901	0.0910081	0.24206	375.184	-0.108132	0.0874276	-1.23682	0.216154	0.679275	375.184	0.0361679	0.0877344	0.412242	0.680162	0.862008
ENSMUSG00000089911	Mfsd14a	4950.77	-0.0651256	0.0385329	-1.69013	0.0910028	0.24206	4950.77	0.0436753	0.0398795	1.09518	0.273437	0.737455	4950.77	-0.0214504	0.0398945	-0.537677	0.5908	0.813195
ENSMUSG00000028567	Txndc12	2934.47	-0.0684482	0.0405018	-1.69	0.091027	0.242075	2934.47	-0.0143711	0.0419716	-0.3424	0.73205	0.94363	2934.47	-0.0828193	0.0419961	-1.97207	0.0486014	0.231569
ENSMUSG00000007122	Casq1	246.993	0.18019	0.106627	1.68991	0.0910445	0.242092	246.993	-0.229444	0.108178	-2.12099	0.0339229	0.303845	246.993	-0.0492533	0.108356	-0.454551	0.649432	0.845237
ENSMUSG00000038712	Fam63a	3533.76	0.0712313	0.0421535	1.68981	0.0910647	0.242115	3533.76	-0.0536002	0.0435962	-1.22947	0.218896	0.682033	3533.76	0.0176311	0.0436843	0.403602	0.686506	0.864637
ENSMUSG00000015759	Cnih1	7778.03	-0.0753061	0.0445676	-1.68971	0.0910842	0.242137	7778.03	-0.0135666	0.0460994	-0.294291	0.768536	0.958219	7778.03	-0.0888727	0.0461064	-1.92756	0.0539102	0.245387
ENSMUSG00000083083	Gm15382	14.6173	0.183402	0.108546	1.68962	0.0911009	0.242151	14.6173	-0.184466	0.106976	-1.72436	0.0846432	NA	14.6173	-0.00106377	0.106408	-0.00999707	0.992024	0.997807
ENSMUSG00000019795	Pcmt1	18560.3	-0.0627262	0.0371289	-1.68942	0.0911394	0.242223	18560.3	0.0281919	0.0384225	0.733734	0.463111	0.853922	18560.3	-0.0345343	0.0384267	-0.898706	0.368809	0.657102
ENSMUSG00000020718	Polg2	366.272	0.128663	0.076166	1.68924	0.0911725	0.242223	366.272	-0.0354698	0.0780812	-0.454269	0.649635	0.92052	366.272	0.0931932	0.0784873	1.18737	0.235083	0.523818
ENSMUSG00000026707	Nsun6	633.407	0.0936146	0.0554189	1.68922	0.0911775	0.242223	633.407	-0.0565734	0.0571539	-0.989844	0.32225	0.778322	633.407	0.0370412	0.0575187	0.643986	0.519585	0.770894
ENSMUSG00000042462	Dctpp1	497.959	-0.124802	0.0738795	-1.68926	0.0911688	0.242223	497.959	-0.0524572	0.0762414	-0.688041	0.491427	0.867751	497.959	-0.177259	0.0762096	-2.32594	0.0200215	0.141141
ENSMUSG00000048540	Nhlh2	604.525	-0.174471	0.103287	-1.68918	0.0911848	0.242223	604.525	0.1268	0.104964	1.20803	0.227036	0.6915	604.525	-0.0476708	0.10494	-0.454266	0.649637	0.8453
ENSMUSG00000028148	Them5	5.67662	-0.144303	0.0854388	-1.68896	0.0912261	0.242302	5.67662	0.139978	0.0833513	1.67937	0.0930797	NA	5.67662	-0.00432543	0.083506	-0.0517979	0.95869	NA
ENSMUSG00000105966	Gm43242	44.4694	-0.197943	0.117208	-1.68881	0.0912552	0.242349	44.4694	0.0960815	0.117074	0.820687	0.411825	0.831143	44.4694	-0.101861	0.117073	-0.870069	0.384263	0.670772
ENSMUSG00000020083	2010107G23Rik	1370.6	-0.104742	0.0620274	-1.68864	0.0912877	0.242386	1370.6	0.0107683	0.0640144	0.168216	0.866413	0.976914	1370.6	-0.0939739	0.0640117	-1.46807	0.142084	0.407208
ENSMUSG00000027901	Dennd2d	119.323	0.173127	0.102526	1.68862	0.0912919	0.242386	119.323	-0.115701	0.104157	-1.11084	0.266638	0.73094	119.323	0.0574255	0.104631	0.548839	0.583116	0.808715
ENSMUSG00000026126	Ptpn18	141.652	0.190467	0.112818	1.68826	0.0913615	0.242541	141.652	-0.132994	0.113749	-1.16919	0.242328	0.705435	141.652	0.0574729	0.113894	0.504618	0.613827	0.826956
ENSMUSG00000078817	Nlrp12	14.0169	0.186121	0.110248	1.6882	0.0913731	0.242542	14.0169	-0.230138	0.108675	-2.11767	0.0342033	NA	14.0169	-0.0440174	0.108074	-0.407288	0.683797	0.863526
ENSMUSG00000024687	Osbp	6858.5	0.0477732	0.0282996	1.68812	0.0913884	0.242552	6858.5	0.00580505	0.0292924	0.198176	0.842907	0.974836	6858.5	0.0535782	0.029356	1.82512	0.0679828	0.276772
ENSMUSG00000104116	Gm37296	29.9084	-0.195925	0.116065	-1.68806	0.0914002	0.242553	29.9084	-0.0495253	0.11671	-0.424344	0.671315	0.928426	29.9084	-0.24545	0.116608	-2.10492	0.0352983	0.195071
ENSMUSG00000043336	Filip1l	281.615	0.166109	0.09842	1.68776	0.0914571	0.242674	281.615	-0.0430012	0.100162	-0.429317	0.667693	0.927511	281.615	0.123108	0.100423	1.2259	0.220236	0.508159
ENSMUSG00000052629	Gm9885	257.82	-0.142113	0.0842067	-1.68767	0.0914748	0.24269	257.82	-0.0535868	0.0867282	-0.617871	0.536661	0.882636	257.82	-0.1957	0.0866468	-2.25859	0.0239087	0.15643
ENSMUSG00000022228	Zscan26	10113.6	0.087223	0.051688	1.68749	0.0915093	0.242691	10113.6	-0.0348402	0.0533697	-0.652808	0.51388	0.874612	10113.6	0.0523828	0.0533953	0.981036	0.326575	0.620028
ENSMUSG00000031756	Cenpn	181.662	0.136514	0.0808973	1.68749	0.0915086	0.242691	181.662	-0.0370966	0.0827129	-0.448498	0.653794	0.922475	181.662	0.099417	0.0834391	1.19149	0.233461	0.522174
ENSMUSG00000037477	Tbx10	22.025	0.125212	0.0741975	1.68754	0.0914987	0.242691	22.025	0.025991	0.0723062	0.359457	0.719253	0.939773	22.025	0.151203	0.0721891	2.09453	0.0362125	0.197714
ENSMUSG00000096751	Gm28373	17.7483	0.184533	0.109361	1.68738	0.0915298	0.242715	17.7483	-0.177486	0.1079	-1.64491	0.0999885	0.507092	17.7483	0.00704743	0.107426	0.0656029	0.947694	0.983038
ENSMUSG00000022066	Gm21685	161.663	-0.160912	0.0953888	-1.6869	0.0916216	0.242929	161.663	0.244215	0.0967144	2.52511	0.0115662	0.166611	161.663	0.0833028	0.0964571	0.863626	0.387793	0.674109
ENSMUSG00000089640	Gm6397	7.25332	0.168095	0.0996574	1.68673	0.0916547	0.242956	7.25332	-0.0488787	0.0982151	-0.49767	0.618716	NA	7.25332	0.119217	0.0972656	1.22568	0.220319	NA
ENSMUSG00000104299	Gm9924	8.66548	-0.156559	0.0928181	-1.68673	0.0916546	0.242956	8.66548	0.139884	0.0907463	1.54148	0.123199	NA	8.66548	-0.0166756	0.0909001	-0.183449	0.854446	NA
ENSMUSG00000010064	Slc38a3	9039.75	0.151284	0.0897073	1.68642	0.0917154	0.243082	9039.75	-0.0614451	0.0917178	-0.669937	0.502898	0.872525	9039.75	0.0898389	0.0917286	0.979399	0.327383	0.620973
ENSMUSG00000029134	Plb1	15.1875	-0.176746	0.104809	-1.68637	0.0917253	0.243082	15.1875	0.0690627	0.102858	0.671437	0.501942	NA	15.1875	-0.107683	0.103004	-1.04542	0.295829	0.590416
ENSMUSG00000032540	Abhd5	2592.38	-0.0946004	0.0561086	-1.68602	0.0917914	0.243227	2592.38	0.0904603	0.0579056	1.5622	0.11824	0.547863	2592.38	-0.00414005	0.0579101	-0.071491	0.943007	0.980635
ENSMUSG00000059406	Tmprss9	26.9389	-0.195807	0.116151	-1.6858	0.0918339	0.24331	26.9389	0.0609441	0.115366	0.528268	0.597314	0.904048	26.9389	-0.134863	0.115435	-1.1683	0.242686	0.533327
ENSMUSG00000027457	Snph	18880.2	-0.0993892	0.0589635	-1.68561	0.0918717	0.243349	18880.2	0.0642938	0.0608086	1.05731	0.290368	0.751057	18880.2	-0.0350954	0.0608088	-0.577143	0.563843	0.798221
ENSMUSG00000110885	RP23-11B13.5	4.93829	-0.149979	0.088976	-1.68561	0.0918712	0.243349	4.93829	-0.0596389	0.0860188	-0.693324	0.488107	NA	4.93829	-0.209618	0.0862301	-2.43091	0.015061	NA
ENSMUSG00000104507	A430027H14Rik	68.7666	-0.186675	0.110753	-1.68551	0.0918905	0.243369	68.7666	-0.0380646	0.112303	-0.338945	0.734651	0.944159	68.7666	-0.22474	0.112165	-2.00365	0.0451075	0.222479
ENSMUSG00000102752	Gm7694	352.661	0.154807	0.091854	1.68536	0.0919199	0.243416	352.661	-0.0259124	0.0937074	-0.276525	0.782145	0.9627	352.661	0.128894	0.0939725	1.37162	0.170183	0.447594
ENSMUSG00000085987	Gm13403	48.4567	-0.187002	0.110967	-1.68521	0.0919486	0.243462	48.4567	0.191911	0.112133	1.71146	0.0869957	0.474779	48.4567	0.00490951	0.111921	0.0438658	0.965011	0.990214
ENSMUSG00000034586	Hid1	8874.74	-0.0519375	0.0308247	-1.68493	0.0920019	0.243542	8874.74	0.0187521	0.0319313	0.587265	0.557025	0.891153	8874.74	-0.0331854	0.0319462	-1.03879	0.298904	0.593636
ENSMUSG00000059361	Nrsn2	12141	-0.0969222	0.0575222	-1.68495	0.0919978	0.243542	12141	-0.0231429	0.0593523	-0.389924	0.696593	0.934919	12141	-0.120065	0.0593535	-2.02288	0.0430855	0.218434
ENSMUSG00000106430	Gm42460	18.9723	0.195193	0.115852	1.68486	0.092016	0.24355	18.9723	-0.0462927	0.115318	-0.401436	0.688099	0.932437	18.9723	0.148901	0.114948	1.29537	0.195191	0.478421
ENSMUSG00000073792	Alg6	1244.8	0.0700904	0.0416048	1.68467	0.092052	0.243615	1244.8	0.00984758	0.0429047	0.229522	0.818463	0.970708	1244.8	0.079938	0.04315	1.85256	0.0639456	0.267887
ENSMUSG00000029913	Prdm5	560.921	0.115241	0.0684107	1.68455	0.0920759	0.243617	560.921	-0.0918044	0.0703962	-1.30411	0.192196	0.652378	560.921	0.0234368	0.0707068	0.331465	0.740294	0.893934
ENSMUSG00000069743	Zfp820	173.931	0.167582	0.099481	1.68457	0.0920721	0.243617	173.931	-0.170346	0.101356	-1.68066	0.0928288	0.490697	173.931	-0.0027634	0.101741	-0.0271611	0.978331	0.99453
ENSMUSG00000020921	Tmem101	1706.49	-0.0741956	0.0440478	-1.68443	0.092098	0.243646	1706.49	0.0784998	0.0455344	1.72397	0.084714	0.469894	1706.49	0.0043042	0.0455583	0.0944766	0.924731	0.97402
ENSMUSG00000021930	Spryd7	6675.43	0.0845085	0.050177	1.68421	0.0921418	0.243731	6675.43	-0.0297089	0.0518197	-0.573313	0.566433	0.893748	6675.43	0.0547996	0.0518596	1.05669	0.290653	0.585177
ENSMUSG00000049553	Polr1a	4078.86	0.0940167	0.0558329	1.68389	0.0922021	0.24386	4078.86	-0.055303	0.0576056	-0.960028	0.337041	0.789901	4078.86	0.0387137	0.0576621	0.67139	0.501972	0.758914
ENSMUSG00000033770	Clcnka	5.03595	0.11759	0.0698397	1.68371	0.0922384	0.243865	5.03595	-0.0317191	0.0680437	-0.466158	0.641102	NA	5.03595	0.0858705	0.067645	1.26943	0.204288	NA
ENSMUSG00000074576	Mocs3	552.197	-0.103056	0.0612051	-1.68378	0.0922251	0.243865	552.197	0.035972	0.0632083	0.569102	0.569287	0.893748	552.197	-0.0670836	0.0631914	-1.06159	0.28842	0.582682
ENSMUSG00000097292	A230107N01Rik	143.954	0.142443	0.0845992	1.68373	0.0922332	0.243865	143.954	-0.163044	0.0867868	-1.87867	0.06029	0.403233	143.954	-0.020601	0.0875709	-0.235249	0.814015	0.927632
ENSMUSG00000042308	Setd1a	1675.95	0.118223	0.0702311	1.68334	0.092309	0.244022	1675.95	-0.0712155	0.07223	-0.985955	0.324155	0.779945	1675.95	0.0470073	0.0723308	0.649894	0.515761	0.768719
ENSMUSG00000023892	Zfp51	545.777	0.0994343	0.0590812	1.68301	0.0923728	0.24413	545.777	-0.0667262	0.060941	-1.09493	0.273546	0.737639	545.777	0.032708	0.0613433	0.533197	0.593897	0.814854
ENSMUSG00000049550	Clip1	7594.71	0.0759355	0.0451181	1.68304	0.0923681	0.24413	7594.71	0.0254292	0.0466186	0.545473	0.585428	0.899969	7594.71	0.101365	0.0466581	2.1725	0.0298181	0.176354
ENSMUSG00000024921	Smarca2	18878.3	0.0767599	0.0456103	1.68295	0.0923848	0.244131	18878.3	0.0374584	0.0471331	0.794736	0.426767	0.837373	18878.3	0.114218	0.047149	2.4225	0.0154142	0.120792
ENSMUSG00000015748	Prpf3	1710.72	0.0600346	0.0356771	1.68272	0.0924289	0.244217	1710.72	-0.0635516	0.0369708	-1.71897	0.0856206	0.470816	1710.72	-0.00351701	0.037178	-0.0945994	0.924633	0.97402
ENSMUSG00000052384	Nrros	421.051	0.162537	0.0965959	1.68265	0.0924434	0.244225	421.051	0.125519	0.0982712	1.27727	0.201505	0.664267	421.051	0.288056	0.0984651	2.92546	0.00343944	0.0488051
ENSMUSG00000042759	Apobr	98.0558	-0.172303	0.102419	-1.68233	0.0925053	0.244359	98.0558	0.364271	0.103711	3.51237	0.00044413	0.0193044	98.0558	0.191968	0.103529	1.85425	0.063704	0.267508
ENSMUSG00000090264	Eif4ebp3	34.1221	0.197001	0.117112	1.68216	0.0925383	0.244415	34.1221	-0.166702	0.117142	-1.42309	0.154711	0.604378	34.1221	0.0302985	0.117147	0.258637	0.795916	0.919494
ENSMUSG00000043969	Emx2	5.87623	-0.0997198	0.0592933	-1.68181	0.0926064	0.244557	5.87623	-0.0298665	0.0573901	-0.520412	0.602777	NA	5.87623	-0.129586	0.0573948	-2.2578	0.0239579	NA
ENSMUSG00000057000	Nxf3	15.0434	0.177425	0.105499	1.68176	0.0926148	0.244557	15.0434	-0.210413	0.103684	-2.02937	0.0424211	NA	15.0434	-0.0329881	0.103163	-0.319768	0.749144	0.898006
ENSMUSG00000039759	Thap3	1120.4	0.0988652	0.0587897	1.68167	0.0926319	0.244572	1120.4	-0.195713	0.060775	-3.22029	0.00128061	0.0403336	1120.4	-0.0968479	0.060964	-1.58861	0.112149	0.360939
ENSMUSG00000108291	Gm44292	19.5053	-0.188819	0.112289	-1.68154	0.0926576	0.244609	19.5053	0.0923115	0.110895	0.832419	0.405172	0.827284	19.5053	-0.0965077	0.111028	-0.869222	0.384726	0.671236
ENSMUSG00000090459	Gm17210	8.97232	-0.178936	0.106419	-1.68143	0.0926802	0.244622	8.97232	0.151111	0.104697	1.44331	0.148933	NA	8.97232	-0.027825	0.104971	-0.265074	0.790952	NA
ENSMUSG00000103174	Gm37168	119.605	-0.189594	0.112759	-1.6814	0.0926854	0.244622	119.605	0.1817	0.113738	1.59753	0.110148	0.53	119.605	-0.00789375	0.113667	-0.0694462	0.944634	0.981207
ENSMUSG00000030491	Tdrd12	38.6672	-0.193602	0.115154	-1.68124	0.0927163	0.244673	38.6672	0.0379742	0.115984	0.327409	0.743358	0.948123	38.6672	-0.155628	0.115869	-1.34314	0.179227	0.459611
ENSMUSG00000046909	Tefm	484.611	0.121062	0.0720119	1.68114	0.0927364	0.244696	484.611	-0.123148	0.0740926	-1.66208	0.0964963	0.497264	484.611	-0.00208604	0.074424	-0.0280292	0.977639	0.994398
ENSMUSG00000102424	Paupar	9.14693	0.158536	0.094309	1.68103	0.092758	0.244723	9.14693	0.0368751	0.0928009	0.397357	0.691105	NA	9.14693	0.195411	0.0921516	2.12054	0.0339609	NA
ENSMUSG00000061533	Cep128	448.309	0.110455	0.0657133	1.68085	0.0927911	0.24478	448.309	-0.0432452	0.0675764	-0.639946	0.522208	0.877125	448.309	0.0672093	0.0679974	0.988409	0.322952	0.616466
ENSMUSG00000027478	Dnmt3b	82.3725	0.182406	0.108531	1.68068	0.0928258	0.244841	82.3725	-0.0389242	0.10966	-0.354954	0.722624	0.940586	82.3725	0.143482	0.110107	1.30311	0.192537	0.475779
ENSMUSG00000001150	Mcm3ap	3979.01	0.0731857	0.0435634	1.67998	0.0929613	0.245057	3979.01	-0.0240402	0.0450269	-0.533908	0.593405	0.903341	3979.01	0.0491455	0.0451024	1.08964	0.275871	0.568448
ENSMUSG00000028452	Vcp	19639	0.0439838	0.0261824	1.6799	0.0929768	0.245057	19639	-0.0554823	0.027127	-2.04528	0.0408273	0.335742	19639	-0.0114985	0.0271509	-0.423504	0.671928	0.857578
ENSMUSG00000031949	Adat1	932.328	-0.100075	0.0595643	-1.68012	0.0929332	0.245057	932.328	-0.0615324	0.0616283	-0.998444	0.318064	0.774796	932.328	-0.161608	0.061623	-2.62252	0.0087281	0.0857721
ENSMUSG00000046352	Gjb2	818.195	-0.190957	0.113652	-1.68019	0.0929206	0.245057	818.195	-0.0069385	0.11256	-0.0616424	0.950848	0.992765	818.195	-0.197896	0.112563	-1.75809	0.0787326	0.299931
ENSMUSG00000058638	Zfp110	2048.89	0.106109	0.0631596	1.68002	0.0929537	0.245057	2048.89	-0.0740809	0.0650814	-1.13828	0.255003	0.718627	2048.89	0.0320283	0.0651815	0.491372	0.623164	0.83212
ENSMUSG00000067879	3110035E14Rik	3802.28	-0.152873	0.0909991	-1.67994	0.0929681	0.245057	3802.28	0.0132146	0.0930133	0.142072	0.887023	0.980847	3802.28	-0.139659	0.0930078	-1.50158	0.133205	0.393878
ENSMUSG00000103912	Gm33819	5.63043	-0.154785	0.0921486	-1.67973	0.0930089	0.245111	5.63043	0.0753108	0.0897886	0.838757	0.401606	NA	5.63043	-0.0794745	0.0900128	-0.882924	0.377277	NA
ENSMUSG00000044375	BC027072	8.46911	0.169321	0.100806	1.67967	0.0930206	0.245112	8.46911	0.0692181	0.0997701	0.693776	0.487823	NA	8.46911	0.238539	0.0989028	2.41186	0.0158715	NA
ENSMUSG00000059277	R74862	507.87	-0.0912294	0.0543162	-1.6796	0.0930356	0.245121	507.87	0.077836	0.0561081	1.38725	0.165365	0.620612	507.87	-0.0133934	0.0561262	-0.23863	0.811393	0.925888
ENSMUSG00000026814	Eng	1589.23	-0.127172	0.075721	-1.67948	0.0930593	0.245122	1589.23	0.0482741	0.0778182	0.620344	0.535031	0.88163	1589.23	-0.0788975	0.0778052	-1.01404	0.310564	0.604957
ENSMUSG00000056797	Gm4889	11.4827	-0.168736	0.100467	-1.67951	0.0930519	0.245122	11.4827	0.165872	0.0985533	1.68307	0.0923613	NA	11.4827	-0.00286409	0.0987146	-0.0290138	0.976854	0.993931
ENSMUSG00000007036	Abhd16a	6934.42	0.0808166	0.0481312	1.67909	0.0931348	0.245291	6934.42	-0.039825	0.0497224	-0.800948	0.423162	0.837017	6934.42	0.0409916	0.0497609	0.82377	0.41007	0.691781
ENSMUSG00000029670	Ing3	1567.02	0.0806153	0.0480173	1.67888	0.093175	0.24531	1567.02	0.0195244	0.0495249	0.394233	0.693409	0.933564	1567.02	0.10014	0.0496997	2.0149	0.0439155	0.220321
ENSMUSG00000040028	Elavl1	5731.08	0.0451026	0.0268647	1.67888	0.0931764	0.24531	5731.08	-0.0205944	0.0278317	-0.739963	0.459323	0.851763	5731.08	0.0245081	0.0279132	0.878011	0.379938	0.666638
ENSMUSG00000050550	Gm11868	13.7774	-0.174661	0.104031	-1.67893	0.0931658	0.24531	13.7774	0.222155	0.102516	2.16703	0.0302326	NA	13.7774	0.0474943	0.102722	0.462355	0.643826	0.842919
ENSMUSG00000079460	4933403O08Rik	22.9343	0.179151	0.106716	1.67877	0.0931971	0.245334	22.9343	-0.147044	0.105126	-1.39875	0.161889	0.616106	22.9343	0.0321064	0.104773	0.306438	0.759271	0.902506
ENSMUSG00000090256	Alms1-ps1	20.6703	-0.191928	0.114332	-1.67869	0.0932117	0.245342	20.6703	0.101528	0.113202	0.896873	0.369787	0.807501	20.6703	-0.0904006	0.113317	-0.797767	0.425006	0.703604
ENSMUSG00000021668	Polk	1344.05	0.102428	0.0610346	1.67819	0.0933102	0.245571	1344.05	-0.0331094	0.062877	-0.526574	0.598489	0.904506	1344.05	0.0693182	0.0630329	1.09971	0.271457	0.564805
ENSMUSG00000029713	Gnb2	12200.8	-0.0772798	0.0460705	-1.67743	0.0934591	0.245932	12200.8	-0.0573869	0.0476354	-1.20471	0.228314	0.692804	12200.8	-0.134667	0.0476383	-2.82686	0.00470071	0.0581904
ENSMUSG00000059689	Zfp637	2265.5	-0.0701292	0.0418092	-1.67736	0.0934714	0.245934	2265.5	0.0163456	0.0433067	0.377439	0.705848	0.936289	2265.5	-0.0537836	0.0433349	-1.24111	0.214563	0.501961
ENSMUSG00000028882	Ppp1r8	3187.14	0.0603771	0.0359966	1.6773	0.0934841	0.245937	3187.14	-0.0272483	0.0372433	-0.731629	0.464395	0.854376	3187.14	0.0331288	0.0373543	0.88688	0.375143	0.662314
ENSMUSG00000037984	Neurod6	423.461	0.190204	0.113403	1.67724	0.0934958	0.245938	423.461	0.136577	0.114237	1.19556	0.231867	0.696933	423.461	0.326782	0.114285	2.85936	0.00424496	0.0552866
ENSMUSG00000090070	Gm16577	6.22146	0.161145	0.0961019	1.67682	0.0935779	0.246123	6.22146	-0.053602	0.094498	-0.567229	0.570559	NA	6.22146	0.107543	0.0935172	1.14999	0.25015	NA
ENSMUSG00000020721	Helz	4481.19	0.124286	0.0741429	1.6763	0.0936791	0.246359	4481.19	-0.0064362	0.0761727	-0.0844949	0.932663	0.988654	4481.19	0.11785	0.0762073	1.54643	0.122	0.376842
ENSMUSG00000103984	Gm37447	33.1472	-0.195655	0.116734	-1.67608	0.093723	0.246444	33.1472	0.0489671	0.116153	0.421575	0.673336	0.928716	33.1472	-0.146688	0.116193	-1.26245	0.206788	0.493844
ENSMUSG00000024829	Mrpl21	2277.95	-0.064364	0.0384052	-1.67592	0.0937543	0.246496	2277.95	-0.0342615	0.0398557	-0.859639	0.389988	0.820163	2277.95	-0.0986255	0.0398909	-2.47238	0.0134215	0.111
ENSMUSG00000036880	Acaa2	2652.73	0.193003	0.11519	1.67552	0.0938326	0.246641	2652.73	-0.101387	0.1158	-0.875531	0.381285	0.815269	2652.73	0.0916161	0.115804	0.791128	0.428869	0.706813
ENSMUSG00000084836	Gm16274	5.75686	-0.143835	0.0858432	-1.67556	0.0938243	0.246641	5.75686	0.138211	0.083734	1.65059	0.098822	NA	5.75686	-0.00562485	0.0838831	-0.0670558	0.946537	NA
ENSMUSG00000004364	Cul3	13265.3	0.0667034	0.039814	1.67538	0.0938602	0.246683	13265.3	0.0226137	0.041172	0.549249	0.582835	0.898787	13265.3	0.0893171	0.0411971	2.16804	0.0301555	0.177553
ENSMUSG00000035772	Mrps2	3004.91	-0.0508101	0.0303314	-1.67516	0.0939023	0.246763	3004.91	0.0472005	0.0314274	1.50189	0.133125	0.571181	3004.91	-0.00360965	0.0314739	-0.114687	0.908693	0.968501
ENSMUSG00000058163	Gm5431	19.3525	0.186888	0.111571	1.67507	0.0939215	0.246783	19.3525	0.00869685	0.110594	0.0786374	0.937321	0.989514	19.3525	0.195585	0.110139	1.7758	0.0757652	0.293969
ENSMUSG00000023075	Akirin1	6392.46	0.0571722	0.0341404	1.67462	0.094009	0.246981	6392.46	-0.066301	0.0353529	-1.87541	0.0607369	0.404674	6392.46	-0.00912879	0.0354111	-0.257794	0.796566	0.919647
ENSMUSG00000109399	Gm44982	39.7178	0.196078	0.117092	1.67456	0.0940201	0.246981	39.7178	-0.131741	0.117139	-1.12466	0.260735	0.724113	39.7178	0.0643369	0.117152	0.549174	0.582886	0.808643
ENSMUSG00000020185	E2f7	20.9925	0.196226	0.117189	1.67444	0.0940435	0.247012	20.9925	-0.125781	0.117045	-1.07464	0.282536	0.744314	20.9925	0.0704448	0.116934	0.602434	0.546885	0.788539
ENSMUSG00000004267	Eno2	90077	-0.074443	0.0444664	-1.67414	0.0941027	0.247075	90077	-0.00701227	0.0459682	-0.152546	0.878756	0.979435	90077	-0.0814553	0.0459688	-1.77197	0.0763995	0.294787
ENSMUSG00000033152	Podxl2	23474.7	-0.0708286	0.0423045	-1.67426	0.0940802	0.247075	23474.7	0.0164783	0.0437501	0.376645	0.706437	0.936289	23474.7	-0.0543503	0.0437524	-1.24222	0.214154	0.501556
ENSMUSG00000033581	Igf2bp2	59.4223	0.194021	0.115896	1.6741	0.0941112	0.247075	59.4223	0.0307531	0.116271	0.264495	0.791399	0.964868	59.4223	0.224774	0.116417	1.93077	0.053511	0.244505
ENSMUSG00000079084	Ccdc82	4308.3	0.101408	0.0605754	1.67408	0.094114	0.247075	4308.3	-0.0943246	0.0624533	-1.51032	0.130961	0.568794	4308.3	0.00708377	0.0625018	0.113337	0.909763	0.969165
ENSMUSG00000001942	Siae	3267.41	0.0793175	0.0473862	1.67385	0.0941593	0.247084	3267.41	0.0819928	0.0488875	1.67717	0.0935086	0.491105	3267.41	0.16131	0.0489732	3.29385	0.000988265	0.0219456
ENSMUSG00000021852	Slc35f4	1043.21	-0.0780243	0.0466103	-1.67397	0.0941367	0.247084	1043.21	0.0296068	0.0482749	0.613295	0.539681	0.883962	1043.21	-0.0484175	0.0483102	-1.00222	0.316237	0.610264
ENSMUSG00000025427	Rnf165	1330.98	-0.139098	0.083101	-1.67384	0.094162	0.247084	1330.98	0.0896299	0.0851918	1.0521	0.292756	0.753359	1330.98	-0.049468	0.0851744	-0.580784	0.561386	0.796139
ENSMUSG00000028413	B4galt1	599.598	0.190653	0.113904	1.67381	0.0941679	0.247084	599.598	-0.100368	0.114711	-0.874966	0.381592	0.815322	599.598	0.0902852	0.114739	0.786877	0.431354	0.708925
ENSMUSG00000052013	Btla	72.9487	-0.194479	0.116192	-1.67377	0.0941752	0.247084	72.9487	0.104708	0.116642	0.897685	0.369353	0.807117	72.9487	-0.0897703	0.116601	-0.76989	0.441365	0.716272
ENSMUSG00000035342	Lzts2	4373.83	-0.0853391	0.0510043	-1.67317	0.0942929	0.247362	4373.83	-0.00776674	0.0527097	-0.147349	0.882856	0.980015	4373.83	-0.0931059	0.0527143	-1.76624	0.0773562	0.296776
ENSMUSG00000031636	Pdlim3	96.9065	-0.190191	0.113681	-1.67301	0.0943248	0.247415	96.9065	0.023934	0.114667	0.208725	0.834663	0.973997	96.9065	-0.166257	0.114602	-1.45073	0.146856	0.414106
ENSMUSG00000103558	Gm38220	11.8183	0.179907	0.107544	1.67287	0.0943531	0.247459	11.8183	-0.108269	0.106118	-1.02027	0.307601	NA	11.8183	0.0716381	0.105417	0.679568	0.496778	0.755395
ENSMUSG00000020361	Hspa4	23688.4	0.042652	0.0254977	1.67278	0.0943703	0.247474	23688.4	0.0310289	0.0264032	1.1752	0.239916	0.703449	23688.4	0.073681	0.0264233	2.78848	0.00529559	0.0627648
ENSMUSG00000097154	Gm26510	20.3745	0.195485	0.116869	1.67268	0.0943895	0.247493	20.3745	-0.10974	0.116519	-0.941817	0.346286	0.796271	20.3745	0.0857451	0.116281	0.737399	0.46088	0.73061
ENSMUSG00000031818	Cox4i1	49221.3	-0.110309	0.0659561	-1.67247	0.0944326	0.247576	49221.3	-0.0251793	0.0679193	-0.370725	0.710843	0.936931	49221.3	-0.135489	0.0679192	-1.99485	0.0460592	0.225147
ENSMUSG00000050315	Synpo2	790.178	0.128504	0.0768612	1.6719	0.0945443	0.247838	790.178	-0.149245	0.0789786	-1.88968	0.0588003	0.39938	790.178	-0.0207405	0.079162	-0.262	0.793321	0.918382
ENSMUSG00000073664	Nbeal1	3828.51	0.117336	0.0701946	1.67159	0.0946057	0.247969	3828.51	-0.0292678	0.0721881	-0.405438	0.685156	0.93214	3828.51	0.0880686	0.0722313	1.21926	0.222747	0.510508
ENSMUSG00000037613	Tnfrsf23	210.121	-0.156686	0.0937393	-1.67151	0.0946218	0.24798	210.121	0.0984536	0.0958161	1.02753	0.304172	0.76316	210.121	-0.0582322	0.0957173	-0.608377	0.542937	0.786833
ENSMUSG00000029505	Ep400	6464.88	0.0890498	0.0532848	1.6712	0.0946816	0.248076	6464.88	-0.0324062	0.0549994	-0.589209	0.555721	0.89077	6464.88	0.0566436	0.0550373	1.02919	0.303392	0.598114
ENSMUSG00000062154	Tex33	4.67807	-0.152779	0.0914159	-1.67125	0.0946724	0.248076	4.67807	0.0121873	0.0886668	0.137451	0.890675	NA	4.67807	-0.140592	0.0889173	-1.58115	0.113844	NA
ENSMUSG00000067825	Pex26	1596.85	0.081282	0.0486423	1.67102	0.0947186	0.248143	1596.85	-0.0340139	0.0502256	-0.677223	0.498264	0.871281	1596.85	0.047268	0.0503925	0.937998	0.348245	0.638792
ENSMUSG00000057738	Sptan1	78132.1	0.0857149	0.0512971	1.67095	0.0947317	0.248146	78132.1	-0.0242247	0.0529718	-0.457312	0.647447	0.919816	78132.1	0.0614903	0.0529752	1.16074	0.245748	0.535982
ENSMUSG00000042502	Cd2bp2	7946.29	-0.0357853	0.0214247	-1.67028	0.0948642	0.248463	7946.29	0.00625865	0.0222264	0.281586	0.778261	0.961065	7946.29	-0.0295266	0.0222597	-1.32646	0.184686	0.465351
ENSMUSG00000107756	Gm44164	128.309	0.184084	0.110228	1.67003	0.0949126	0.248559	128.309	-0.0582748	0.111324	-0.523468	0.600649	0.905633	128.309	0.125809	0.111559	1.12773	0.259432	0.552764
ENSMUSG00000058192	Zfp846	2585.61	0.0931316	0.055772	1.66986	0.0949466	0.248618	2585.61	0.005246	0.057509	0.0912205	0.927317	0.987924	2585.61	0.0983776	0.0575995	1.70796	0.0876438	0.316267
ENSMUSG00000011263	Exoc3l2	87.4604	-0.175629	0.105195	-1.66955	0.0950076	0.248746	87.4604	0.148139	0.106854	1.38636	0.165636	0.620927	87.4604	-0.02749	0.106687	-0.257669	0.796662	0.919647
ENSMUSG00000044005	Gls2	4314.83	-0.0831356	0.0497991	-1.66942	0.0950341	0.248785	4314.83	0.0531675	0.0514535	1.03331	0.301458	0.76088	4314.83	-0.0299681	0.0514594	-0.582364	0.560322	0.795845
ENSMUSG00000052707	Tnrc6a	12779	0.100795	0.0603853	1.6692	0.0950777	0.248838	12779	-0.0304946	0.0622496	-0.489877	0.624221	0.910311	12779	0.0703005	0.0622662	1.12903	0.258884	0.55224
ENSMUSG00000075256	Cerkl	114.01	0.192254	0.115174	1.66925	0.0950671	0.248838	114.01	0.100859	0.114381	0.881783	0.377894	0.813104	114.01	0.293113	0.114311	2.56418	0.010342	0.0952467
ENSMUSG00000091449	Gm10269	14.1933	0.179254	0.107399	1.66904	0.0951092	0.24889	14.1933	-0.102454	0.105977	-0.966759	0.333664	NA	14.1933	0.0767993	0.105401	0.728642	0.466221	0.734372
ENSMUSG00000085125	Gm16070	47.3368	0.186385	0.111676	1.66898	0.0951216	0.248892	47.3368	-0.0209846	0.112468	-0.186582	0.851988	0.975575	47.3368	0.165401	0.113012	1.46357	0.143312	0.409641
ENSMUSG00000041046	Ramp3	212.259	-0.190673	0.114259	-1.66878	0.0951606	0.248964	212.259	0.00116299	0.115084	0.0101055	0.991937	0.998234	212.259	-0.18951	0.115057	-1.6471	0.0995374	0.338595
ENSMUSG00000026601	Axdnd1	40.9895	0.188676	0.113078	1.66854	0.0952079	0.249056	40.9895	-0.0908103	0.113882	-0.797405	0.425216	0.837017	40.9895	0.0978654	0.114363	0.855743	0.39214	0.678025
ENSMUSG00000033545	Znrf1	7567.63	-0.0750478	0.0449818	-1.6684	0.0952357	0.249099	7567.63	0.0331738	0.0465079	0.713294	0.475664	0.860433	7567.63	-0.041874	0.0465132	-0.90026	0.367982	0.656408
ENSMUSG00000086537	Nespas	13.8493	-0.182411	0.10934	-1.66829	0.0952576	0.249125	13.8493	-0.173489	0.106972	-1.62182	0.104843	NA	13.8493	-0.3559	0.107152	-3.32144	0.000895549	0.0206146
ENSMUSG00000058620	Adra2b	18.4222	-0.163733	0.0981547	-1.66811	0.0952931	0.249187	18.4222	0.0415322	0.0960381	0.432455	0.665411	0.925958	18.4222	-0.122201	0.0961245	-1.27128	0.203629	0.490083
ENSMUSG00000040183	Ankrd6	3910.36	-0.103704	0.0621731	-1.668	0.0953167	0.249219	3910.36	0.124092	0.064075	1.93667	0.052786	0.37969	3910.36	0.0203875	0.0640756	0.318178	0.75035	0.898716
ENSMUSG00000032123	Dpagt1	1550.66	-0.0778707	0.0466908	-1.66779	0.0953567	0.249293	1550.66	0.0133053	0.0483454	0.275213	0.783153	0.962888	1550.66	-0.0645654	0.0483707	-1.3348	0.18194	0.463153
ENSMUSG00000081984	Dnajb3	104.491	-0.169061	0.101398	-1.6673	0.0954542	0.249501	104.491	0.123307	0.103274	1.19398	0.232484	0.696934	104.491	-0.0457539	0.10311	-0.443738	0.657232	0.850037
ENSMUSG00000101828	D130051D11Rik	11.1735	0.173355	0.103975	1.66727	0.0954599	0.249501	11.1735	0.0312574	0.102743	0.30423	0.760953	NA	11.1735	0.204612	0.102026	2.0055	0.0449099	0.222163
ENSMUSG00000032481	Smarcc1	4820.59	0.0663429	0.0398049	1.6667	0.0955735	0.249768	4820.59	-0.00322936	0.0411574	-0.0784638	0.937459	0.989514	4820.59	0.0631136	0.041226	1.53092	0.12579	0.38211
ENSMUSG00000039834	Zfp335	2574.1	0.0890672	0.0534441	1.66655	0.0956042	0.249795	2574.1	-0.0443648	0.0551535	-0.804389	0.421173	0.83663	2574.1	0.0447024	0.055246	0.809152	0.418428	0.698814
ENSMUSG00000089872	Rps6kc1	3597.69	-0.0676206	0.0405756	-1.66653	0.0956076	0.249795	3597.69	0.0497538	0.0419905	1.18488	0.236064	0.699683	3597.69	-0.0178667	0.0420105	-0.425292	0.670624	0.857274
ENSMUSG00000020992	4930512B01Rik	26.6234	-0.194226	0.116563	-1.66628	0.0956578	0.249806	26.6234	0.0258648	0.116982	0.221101	0.825014	0.972437	26.6234	-0.168362	0.116905	-1.44015	0.149824	0.417719
ENSMUSG00000072473	1700024G13Rik	33.872	-0.186486	0.111911	-1.66637	0.09564	0.249806	33.872	0.201576	0.110665	1.8215	0.0685312	0.428203	33.872	0.0150905	0.110741	0.136269	0.891609	0.961594
ENSMUSG00000073728	Tmem51os1	12.4058	0.172175	0.103329	1.66628	0.095658	0.249806	12.4058	-0.0982324	0.101707	-0.965839	0.334125	NA	12.4058	0.0739427	0.1011	0.731379	0.464548	0.733324
ENSMUSG00000094595	Fsbp	51.0069	0.189456	0.1137	1.66627	0.0956587	0.249806	51.0069	-0.0445433	0.114397	-0.389374	0.696999	0.934919	51.0069	0.144913	0.114744	1.26292	0.206618	0.49368
ENSMUSG00000019767	Ccdc170	132.769	-0.192882	0.115787	-1.66584	0.0957458	0.249929	132.769	0.0678231	0.115006	0.589736	0.555367	0.890708	132.769	-0.125059	0.11502	-1.08728	0.276914	0.569634
ENSMUSG00000051980	Casr	34.742	-0.160475	0.0963332	-1.66584	0.0957462	0.249929	34.742	-0.0517014	0.0942256	-0.548698	0.583213	0.89894	34.742	-0.212177	0.0942699	-2.25074	0.0244022	0.15821
ENSMUSG00000069682	Gm10275	167.5	-0.15652	0.0939568	-1.66587	0.0957384	0.249929	167.5	0.0108236	0.0960546	0.112682	0.910283	0.984472	167.5	-0.145697	0.0958637	-1.51983	0.128553	0.386969
ENSMUSG00000107121	1110006O24Rik	49.0981	0.185188	0.111171	1.6658	0.0957526	0.249929	49.0981	-0.219604	0.112431	-1.95323	0.0507918	0.374245	49.0981	-0.0344154	0.112943	-0.304716	0.760583	0.903111
ENSMUSG00000000901	Mmp11	319.651	0.113021	0.0678633	1.66543	0.0958272	0.250062	319.651	-0.105457	0.0698997	-1.5087	0.131376	0.569047	319.651	0.00756403	0.0704468	0.107372	0.914494	0.971224
ENSMUSG00000030447	Cyfip1	7736.04	0.0556913	0.0334393	1.66545	0.0958239	0.250062	7736.04	0.0690494	0.0345753	1.99707	0.0458173	0.354508	7736.04	0.124741	0.0346243	3.60269	0.000314944	0.0104183
ENSMUSG00000025724	Sec11a	1599.46	0.0852144	0.0511735	1.66521	0.0958717	0.250148	1599.46	-0.093332	0.052884	-1.76485	0.0775897	0.451365	1599.46	-0.0081176	0.0530421	-0.153041	0.878366	0.955318
ENSMUSG00000042750	Bex2	14894.9	-0.0661438	0.0397257	-1.66501	0.0959105	0.250157	14894.9	-0.00328392	0.0411042	-0.0798926	0.936323	0.989453	14894.9	-0.0694277	0.041109	-1.68887	0.091245	0.323711
ENSMUSG00000087347	1700047K16Rik	10.2733	0.175625	0.105474	1.66511	0.0958916	0.250157	10.2733	-0.0146188	0.104255	-0.140222	0.888485	NA	10.2733	0.161007	0.10347	1.55607	0.119693	0.373129
ENSMUSG00000098221	Gm27030	60.6457	0.192468	0.115594	1.66503	0.0959063	0.250157	60.6457	-0.190381	0.116144	-1.63918	0.101175	0.510636	60.6457	0.00208744	0.116294	0.0179498	0.985679	0.995815
ENSMUSG00000048368	Omd	96.5467	0.160231	0.0962674	1.66444	0.0960253	0.250426	96.5467	-0.211058	0.0943045	-2.23805	0.025218	0.261601	96.5467	-0.050827	0.0942398	-0.539337	0.589654	0.812807
ENSMUSG00000054469	Lclat1	2163.46	-0.063391	0.0380875	-1.66435	0.0960426	0.25044	2163.46	0.0227413	0.0394635	0.576262	0.564438	0.893748	2163.46	-0.0406497	0.0394995	-1.02912	0.303424	0.598114
ENSMUSG00000022440	C1qtnf6	174.518	0.16798	0.100948	1.66402	0.096108	0.250532	174.518	-0.0449662	0.102535	-0.438543	0.660993	0.924591	174.518	0.123014	0.10289	1.19559	0.231858	0.520593
ENSMUSG00000026494	Kif26b	3245.89	-0.125607	0.0754854	-1.664	0.0961132	0.250532	3245.89	0.183697	0.0775336	2.36925	0.0178241	0.21444	3245.89	0.0580893	0.0775289	0.74926	0.4537	0.725482
ENSMUSG00000109894	Gm5904	20.5343	0.194981	0.117169	1.6641	0.0960916	0.250532	20.5343	-0.106703	0.117051	-0.911592	0.361984	0.803681	20.5343	0.0882785	0.116916	0.755061	0.450212	0.722669
ENSMUSG00000020590	Snx13	6926.27	0.09099	0.0546902	1.66373	0.0961657	0.250638	6926.27	0.0556239	0.0564197	0.985895	0.324185	0.779945	6926.27	0.146614	0.0564552	2.597	0.00940429	0.0899688
ENSMUSG00000097191	5730422E09Rik	21.4787	-0.19495	0.117188	-1.66356	0.0961998	0.250696	21.4787	0.124421	0.116978	1.06363	0.287497	0.748639	21.4787	-0.0705287	0.116994	-0.602843	0.546613	0.788493
ENSMUSG00000028221	Tmem55a	4342.61	0.0610724	0.0367144	1.66344	0.0962234	0.250727	4342.61	-0.0311852	0.0379851	-0.820986	0.411654	0.831143	4342.61	0.0298872	0.0380643	0.785177	0.43235	0.709676
ENSMUSG00000070814	6330408A02Rik	2004.42	-0.0702074	0.0422099	-1.66329	0.0962537	0.250776	2004.42	0.00532189	0.0437361	0.121682	0.903151	0.984472	2004.42	-0.0648855	0.0437666	-1.48254	0.138198	0.401869
ENSMUSG00000049323	Smcr8	4243.07	0.0857992	0.0515939	1.66297	0.0963182	0.250846	4243.07	0.0183463	0.0532468	0.344551	0.730432	0.94304	4243.07	0.104145	0.0533069	1.95369	0.0507375	0.237339
ENSMUSG00000058897	Col25a1	3203.73	-0.163773	0.0984827	-1.66296	0.0963208	0.250846	3203.73	0.00845329	0.100325	0.084259	0.932851	0.988719	3203.73	-0.155319	0.100319	-1.54825	0.121562	0.376147
ENSMUSG00000063179	Pstk	2671.17	-0.0651229	0.0391586	-1.66306	0.0963011	0.250846	2671.17	-0.0128261	0.0405988	-0.315922	0.752061	0.952319	2671.17	-0.077949	0.0406298	-1.91852	0.0550451	0.248717
ENSMUSG00000085255	Taco1os	90.7079	0.167143	0.100515	1.66286	0.0963397	0.250846	90.7079	-0.206114	0.10247	-2.01145	0.0442775	0.346699	90.7079	-0.0389705	0.103132	-0.377868	0.705528	0.874551
ENSMUSG00000097526	Gm26847	41.4838	0.194356	0.116879	1.66289	0.0963352	0.250846	41.4838	-0.0658037	0.11703	-0.562279	0.573926	0.894642	41.4838	0.128552	0.117093	1.09787	0.272263	0.565256
ENSMUSG00000017446	C1qtnf1	304.918	-0.16534	0.0994623	-1.66234	0.0964453	0.250974	304.918	0.0702117	0.10137	0.692626	0.488544	0.866183	304.918	-0.0951281	0.101315	-0.938939	0.347762	0.63865
ENSMUSG00000025481	Urah	14.4335	-0.157023	0.0944516	-1.66247	0.096419	0.250974	14.4335	-0.0487726	0.0920981	-0.529573	0.596408	NA	14.4335	-0.205795	0.0921901	-2.23229	0.0255956	0.162394
ENSMUSG00000044155	Lsm8	1166.21	0.0814418	0.0489897	1.66243	0.0964274	0.250974	1166.21	-0.0359397	0.0505736	-0.710642	0.477306	0.861618	1166.21	0.0455021	0.0507989	0.895729	0.370398	0.658183
ENSMUSG00000050705	2310061I04Rik	5693.92	-0.0615471	0.0370201	-1.66253	0.0964057	0.250974	5693.92	0.0288649	0.0383249	0.753163	0.451352	0.848599	5693.92	-0.0326822	0.03834	-0.852432	0.393974	0.679222
ENSMUSG00000099343	Gm28836	13.9722	-0.167856	0.10098	-1.66227	0.0964594	0.250974	13.9722	0.181024	0.0991369	1.826	0.0678507	NA	13.9722	0.0131681	0.0992709	0.132648	0.894472	0.962605
ENSMUSG00000108353	Gm45205	22.2281	0.186167	0.111992	1.66231	0.0964497	0.250974	22.2281	-0.179742	0.110699	-1.6237	0.10444	0.517584	22.2281	0.006425	0.110316	0.0582419	0.953556	0.985292
ENSMUSG00000055041	Commd5	1587.19	-0.0986376	0.0593563	-1.66179	0.0965549	0.251192	1587.19	-0.00682333	0.0613066	-0.111298	0.91138	0.984765	1587.19	-0.105461	0.0613109	-1.7201	0.0854143	0.312209
ENSMUSG00000054362	Lexm	22.3309	-0.194753	0.117203	-1.66167	0.0965795	0.251225	22.3309	-0.0452298	0.116952	-0.386737	0.698951	0.93535	22.3309	-0.239982	0.116964	-2.05176	0.0401934	0.209253
ENSMUSG00000025876	Unc5a	3830.57	-0.0954927	0.0574702	-1.6616	0.0965923	0.251227	3830.57	0.0540586	0.0592997	0.911616	0.361971	0.803681	3830.57	-0.0414341	0.059301	-0.698708	0.484735	0.747768
ENSMUSG00000101655	2310040G24Rik	162.386	-0.173314	0.104319	-1.66139	0.096635	0.251308	162.386	0.232441	0.105857	2.19581	0.0281057	0.27636	162.386	0.059127	0.105757	0.559082	0.576106	0.804657
ENSMUSG00000104031	Gm17771	14.3073	0.178456	0.107425	1.66122	0.0966689	0.251365	14.3073	-0.077873	0.105985	-0.734753	0.46249	NA	14.3073	0.100583	0.105388	0.954412	0.339875	0.631262
ENSMUSG00000000563	Atp5f1	31021.8	-0.0704721	0.0424303	-1.66089	0.0967353	0.251449	31021.8	0.049941	0.0438764	1.13822	0.255028	0.718627	31021.8	-0.0205311	0.0438784	-0.467909	0.63985	0.84121
ENSMUSG00000030545	Pex11a	899.227	0.116428	0.0700998	1.66088	0.0967367	0.251449	899.227	-0.0627527	0.0720814	-0.870582	0.383982	0.816939	899.227	0.053675	0.0722696	0.742705	0.45766	0.728052
ENSMUSG00000048281	Dleu7	911.109	-0.0978214	0.0588948	-1.66095	0.0967235	0.251449	911.109	-0.0154127	0.0609132	-0.253028	0.800247	0.966392	911.109	-0.113234	0.0609181	-1.85879	0.0630568	0.265936
ENSMUSG00000067851	Arfgef1	10373.6	0.0712323	0.042901	1.66039	0.0968361	0.251677	10373.6	0.00181438	0.0443469	0.0409135	0.967365	0.995475	10373.6	0.0730467	0.0443758	1.64609	0.099745	0.339039
ENSMUSG00000072952	Gm5878	6.43918	0.160543	0.0966958	1.66029	0.0968564	0.251699	6.43918	-0.044757	0.0951641	-0.470314	0.638131	NA	6.43918	0.115786	0.0942002	1.22915	0.219016	NA
ENSMUSG00000013495	Tmem175	3346.37	0.0525736	0.0316666	1.66022	0.0968698	0.251703	3346.37	-0.0261266	0.0327722	-0.797219	0.425324	0.837017	3346.37	0.026447	0.0328863	0.804195	0.421284	0.700715
ENSMUSG00000071568	Gm5874	8.04845	-0.147718	0.0889942	-1.65986	0.0969432	0.251863	8.04845	0.0926353	0.0868615	1.06647	0.286211	NA	8.04845	-0.0550823	0.0870154	-0.633018	0.526722	NA
ENSMUSG00000030284	Creld1	5963.99	-0.0882727	0.0531839	-1.65977	0.0969616	0.25188	5963.99	0.0105571	0.0549258	0.192206	0.847581	0.975409	5963.99	-0.0777157	0.0549286	-1.41485	0.157113	0.428377
ENSMUSG00000038418	Egr1	1990.06	-0.172913	0.10421	-1.65928	0.0970592	0.252103	1990.06	0.066181	0.105821	0.625403	0.531707	0.880723	1990.06	-0.106732	0.105814	-1.00868	0.313127	0.607164
ENSMUSG00000040723	Rcsd1	532.457	-0.135802	0.0818551	-1.65906	0.097104	0.252189	532.457	0.0543964	0.08404	0.647268	0.517458	0.875029	532.457	-0.0814061	0.0840043	-0.96907	0.33251	0.62607
ENSMUSG00000061032	Rrp1	23453	-0.0514449	0.0310221	-1.65833	0.0972507	0.252477	23453	-0.0167338	0.0321298	-0.520818	0.602494	0.905633	23453	-0.0681787	0.0321356	-2.12159	0.0338719	0.190482
ENSMUSG00000066233	Tmem42	530.427	0.0964491	0.0581589	1.65837	0.0972423	0.252477	530.427	-0.0135549	0.0598283	-0.226564	0.820763	0.971505	530.427	0.0828942	0.0602394	1.37608	0.168797	0.445829
ENSMUSG00000099899	Gm28784	9.17314	-0.181028	0.109157	-1.65842	0.0972329	0.252477	9.17314	0.0744668	0.107279	0.69414	0.487595	NA	9.17314	-0.106561	0.107549	-0.990818	0.321774	NA
ENSMUSG00000040669	Phc1	4238.77	0.0725209	0.0437349	1.65819	0.0972788	0.252519	4238.77	-0.0665544	0.0452252	-1.47162	0.141123	0.583916	4238.77	0.00596647	0.0452952	0.131724	0.895203	0.962913
ENSMUSG00000001383	Zmat2	10295.7	-0.0716219	0.043198	-1.65799	0.0973192	0.25253	10295.7	-0.0182625	0.0446866	-0.408681	0.682774	0.931089	10295.7	-0.0898844	0.0446929	-2.01116	0.044309	0.221068
ENSMUSG00000022105	Rb1	3524.32	0.0841815	0.0507803	1.65776	0.097366	0.25253	3524.32	-0.0397148	0.0524393	-0.757347	0.448842	0.84729	3524.32	0.0444667	0.0525139	0.846762	0.397128	0.681651
ENSMUSG00000030786	Itgam	461.74	-0.139375	0.084073	-1.65779	0.0973598	0.25253	461.74	0.193477	0.0861177	2.24665	0.0246622	0.25744	461.74	0.0541012	0.0860816	0.628488	0.529685	0.778007
ENSMUSG00000037185	Krt80	23.9523	-0.149349	0.0900751	-1.65804	0.0973085	0.25253	23.9523	-0.0315057	0.0878681	-0.358557	0.719927	0.9399	23.9523	-0.180854	0.0879082	-2.05731	0.0396566	0.207399
ENSMUSG00000047257	Prss45	16.5799	-0.185178	0.111699	-1.65783	0.0973526	0.25253	16.5799	0.0919213	0.110228	0.833919	0.404327	NA	16.5799	-0.0932565	0.11038	-0.844868	0.398184	0.68218
ENSMUSG00000063820	Arl9	7.1504	-0.164054	0.0989546	-1.65787	0.0973428	0.25253	7.1504	0.0131698	0.0963979	0.13662	0.891331	NA	7.1504	-0.150885	0.0966321	-1.56143	0.118422	NA
ENSMUSG00000075020	Mir670hg	404.299	-0.152289	0.0918631	-1.65778	0.0973614	0.25253	404.299	-0.066174	0.0941034	-0.703206	0.481928	0.863017	404.299	-0.218463	0.0940591	-2.32261	0.0201999	0.141719
ENSMUSG00000104877	Gm42651	4.73839	0.115002	0.0693884	1.65737	0.0974456	0.252706	4.73839	-0.0645941	0.0675523	-0.956208	0.338967	NA	4.73839	0.0504078	0.0671437	0.750744	0.452807	NA
ENSMUSG00000004508	Gab2	4473.6	0.0888522	0.0536164	1.65718	0.0974822	0.252739	4473.6	-0.0726203	0.0553527	-1.31196	0.189535	0.649859	4473.6	0.0162319	0.0554079	0.292953	0.769558	0.906922
ENSMUSG00000097674	Gm26610	32.4071	-0.192731	0.116299	-1.65719	0.0974801	0.252739	32.4071	-0.0661584	0.116859	-0.56614	0.571298	0.894142	32.4071	-0.258889	0.116786	-2.21678	0.0266379	0.166302
ENSMUSG00000107877	Gm43951	253.973	0.177185	0.106936	1.65693	0.0975337	0.252842	253.973	-0.0437179	0.108311	-0.403633	0.686482	0.932379	253.973	0.133467	0.108476	1.23039	0.218551	0.505607
ENSMUSG00000025892	Gria4	17149.1	-0.0808817	0.0488323	-1.65632	0.097658	0.253095	17149.1	0.0691166	0.05045	1.37	0.170686	0.62715	17149.1	-0.0117651	0.0504521	-0.233193	0.815612	0.92844
ENSMUSG00000026761	Orc4	4335	0.0600338	0.036246	1.65629	0.0976634	0.253095	4335	-0.0341902	0.037506	-0.911592	0.361984	0.803681	4335	0.0258436	0.0375866	0.687577	0.491719	0.751749
ENSMUSG00000034035	Ccdc17	322.84	0.134788	0.0813834	1.65621	0.097679	0.253095	322.84	-0.151323	0.083516	-1.81191	0.0700001	0.431146	322.84	-0.0165353	0.0838975	-0.197089	0.843758	0.941023
ENSMUSG00000080712	Hist3h2bb-ps	19.111	0.192051	0.115954	1.65627	0.0976673	0.253095	19.111	-0.140762	0.115285	-1.221	0.222087	0.686633	19.111	0.0512883	0.11493	0.446256	0.655412	0.849051
ENSMUSG00000020111	Micu1	9474.88	0.0494505	0.0298635	1.65588	0.0977452	0.253236	9474.88	-0.0530665	0.0309301	-1.71569	0.0862186	0.472653	9474.88	-0.00361594	0.0309728	-0.116746	0.907062	0.967748
ENSMUSG00000019823	Mical1	1092.95	0.098651	0.0595991	1.65524	0.0978749	0.253541	1092.95	-0.130546	0.0615183	-2.12207	0.0338317	0.303751	1092.95	-0.0318951	0.0617087	-0.516866	0.60525	0.821594
ENSMUSG00000086775	Snhg7os	23.1601	0.103495	0.0625282	1.65516	0.0978911	0.253552	23.1601	-0.0558525	0.0607492	-0.919395	0.357889	0.802242	23.1601	0.0476421	0.0606914	0.784989	0.43246	0.709797
ENSMUSG00000019659	Ccdc12	1654.7	-0.100326	0.0606185	-1.65503	0.097918	0.253591	1654.7	0.0141547	0.0625604	0.226256	0.821002	0.971505	1654.7	-0.0861709	0.0625601	-1.37741	0.168385	0.445503
ENSMUSG00000021013	Ttc8	1959.33	0.0803772	0.0485747	1.65471	0.0979828	0.253728	1959.33	-0.0587706	0.0501847	-1.17109	0.241564	0.705196	1959.33	0.0216066	0.0503198	0.429386	0.667643	0.85537
ENSMUSG00000021477	Ctsl	11684.4	0.0973146	0.0588323	1.6541	0.0981073	0.254019	11684.4	-0.00376573	0.0606641	-0.0620751	0.950503	0.992765	11684.4	0.0935488	0.0606828	1.5416	0.12317	0.37826
ENSMUSG00000040329	Il7	71.374	0.188457	0.113981	1.65341	0.0982478	0.254352	71.374	-0.0927285	0.114724	-0.808276	0.418932	0.835049	71.374	0.0957282	0.11495	0.832781	0.404968	0.688213
ENSMUSG00000041229	Phf8	2552.67	0.0845187	0.0511243	1.6532	0.09829	0.254431	2552.67	-0.00807479	0.0527663	-0.153029	0.878375	0.97931	2552.67	0.0764439	0.0528675	1.44595	0.148191	0.415186
ENSMUSG00000021806	Nid2	447.589	0.18338	0.110938	1.653	0.0983314	0.254507	447.589	-0.10013	0.1096	-0.913598	0.360928	0.803384	447.589	0.0832495	0.109581	0.759708	0.447429	0.720238
ENSMUSG00000101968	1700027A15Rik	7.04238	-0.163542	0.0989426	-1.6529	0.0983516	0.254528	7.04238	0.141663	0.0969269	1.46154	0.143866	NA	7.04238	-0.021879	0.0971719	-0.225157	0.821857	NA
ENSMUSG00000033214	Slitrk5	3021.14	0.112002	0.0677803	1.65243	0.0984473	0.254745	3021.14	-0.0325433	0.0697501	-0.46657	0.640808	0.918262	3021.14	0.0794587	0.0698108	1.1382	0.255037	0.547066
ENSMUSG00000000568	Hnrnpd	12428.2	0.0649875	0.0393355	1.65213	0.0985077	0.254815	12428.2	0.00927559	0.0406822	0.228001	0.819645	0.971355	12428.2	0.0742631	0.0407094	1.82422	0.0681183	0.277067
ENSMUSG00000025666	Tmem47	12990	-0.104945	0.0635216	-1.65212	0.0985104	0.254815	12990	0.207671	0.0654375	3.17358	0.00150571	0.0456177	12990	0.102726	0.0654374	1.56984	0.116453	0.368529
ENSMUSG00000087644	Gm14703	98.2916	-0.193577	0.117162	-1.65222	0.0984896	0.254815	98.2916	0.164412	0.117161	1.4033	0.160528	0.614799	98.2916	-0.0291656	0.117147	-0.248966	0.803387	0.922919
ENSMUSG00000079644	Gm1110	26.751	0.131173	0.0794031	1.65199	0.098536	0.25485	26.751	-0.0459042	0.0774369	-0.592795	0.553318	0.889722	26.751	0.0852692	0.0773202	1.10281	0.270112	0.563534
ENSMUSG00000022947	Cbr3	321.516	0.1598	0.0967463	1.65175	0.098586	0.254949	321.516	-0.188902	0.098683	-1.91423	0.0555911	0.389972	321.516	-0.0291013	0.0989108	-0.294218	0.768592	0.906428
ENSMUSG00000037536	Fbxo34	3213.3	0.0665906	0.0403279	1.65123	0.0986916	0.25516	3213.3	-0.0322266	0.041707	-0.77269	0.439706	0.842512	3213.3	0.034364	0.041807	0.821967	0.411095	0.692802
ENSMUSG00000095105	Edaradd	8.43555	-0.167698	0.101558	-1.65125	0.0986872	0.25516	8.43555	0.0547586	0.0993167	0.551353	0.581392	NA	8.43555	-0.112939	0.09954	-1.13461	0.256537	NA
ENSMUSG00000045503	Sys1	2392.69	-0.0827586	0.050129	-1.65091	0.0987565	0.255297	2392.69	-0.001186	0.0518405	-0.0228778	0.981748	0.997317	2392.69	-0.0839446	0.051851	-1.61896	0.105456	0.349437
ENSMUSG00000030435	U2af2	10384.6	-0.0504541	0.0305721	-1.65033	0.0988747	0.25554	10384.6	-0.0218163	0.0316807	-0.688632	0.491055	0.867461	10384.6	-0.0722704	0.0316941	-2.28025	0.022593	0.15179
ENSMUSG00000034224	Slc38a8	10.3032	-0.158001	0.0957387	-1.65034	0.0988742	0.25554	10.3032	0.167147	0.0937531	1.78284	0.074612	NA	10.3032	0.00914612	0.09389	0.0974131	0.922398	0.973537
ENSMUSG00000000402	Egfl6	449.218	-0.154218	0.0934942	-1.64949	0.0990479	0.255926	449.218	0.0544171	0.0955502	0.569513	0.569008	0.893748	449.218	-0.0998005	0.0955076	-1.04495	0.296047	0.590731
ENSMUSG00000038803	Ost4	3081.32	-0.10065	0.0610183	-1.64951	0.0990427	0.255926	3081.32	0.00573529	0.0629355	0.0911296	0.92739	0.987924	3081.32	-0.0949152	0.0629341	-1.50817	0.131512	0.391479
ENSMUSG00000044573	Acp1	6669.3	-0.0662345	0.0401608	-1.64923	0.0990996	0.255997	6669.3	-0.0047289	0.0415737	-0.113748	0.909438	0.984472	6669.3	-0.0709635	0.0415861	-1.70642	0.0879298	0.316914
ENSMUSG00000073460	Pnldc1	130.763	0.187374	0.113612	1.64924	0.0990981	0.255997	130.763	-0.116254	0.114448	-1.01578	0.309735	0.768134	130.763	0.0711195	0.114582	0.620684	0.534808	0.781469
ENSMUSG00000025757	Hspa4l	30675.9	0.117407	0.0711971	1.64905	0.0991381	0.256035	30675.9	0.0471943	0.0732162	0.644589	0.519194	0.875805	30675.9	0.164602	0.0732217	2.24799	0.0245769	0.15872
ENSMUSG00000097904	Gm26711	5.31134	-0.147678	0.089551	-1.64909	0.0991286	0.256035	5.31134	0.133883	0.0874629	1.53074	0.125835	NA	5.31134	-0.0137953	0.0876677	-0.157359	0.874962	NA
ENSMUSG00000039652	Cpeb3	7590.98	0.140479	0.0852022	1.64877	0.0991942	0.256149	7590.98	0.00903732	0.0872489	0.103581	0.917502	0.985628	7590.98	0.149516	0.0872639	1.71338	0.0866421	0.314358
ENSMUSG00000056895	Hist3h2ba	917.594	0.0921441	0.0558897	1.64868	0.099214	0.256168	917.594	-0.140083	0.0577604	-2.42524	0.0152984	0.197373	917.594	-0.0479386	0.057998	-0.826557	0.408488	0.690267
ENSMUSG00000045482	Trrap	9125.86	0.107488	0.065221	1.64807	0.0993391	0.25646	9125.86	-0.0425129	0.0671654	-0.632958	0.526761	0.878869	9125.86	0.0649756	0.0671861	0.967099	0.333495	0.626954
ENSMUSG00000041078	Grid1	4194.99	0.109005	0.0661461	1.64795	0.0993629	0.256491	4194.99	-0.0464783	0.0680993	-0.682507	0.494918	0.869648	4194.99	0.0625272	0.0681435	0.917581	0.358838	0.647983
ENSMUSG00000033373	Fntb	3348.24	-0.0629041	0.0381778	-1.64766	0.0994222	0.256613	3348.24	-0.00738007	0.0395544	-0.18658	0.85199	0.975575	3348.24	-0.0702842	0.0395772	-1.77587	0.0757536	0.293969
ENSMUSG00000044991	1110034G24Rik	710.538	-0.11026	0.066924	-1.64754	0.0994475	0.256616	710.538	0.0333629	0.0690171	0.483401	0.628811	0.912682	710.538	-0.076897	0.0690038	-1.11439	0.265113	0.559513
ENSMUSG00000050965	Prkca	6687.63	-0.116258	0.0705627	-1.64759	0.0994378	0.256616	6687.63	-0.0341564	0.072603	-0.470454	0.63803	0.916876	6687.63	-0.150414	0.0726017	-2.07178	0.0382864	0.204205
ENSMUSG00000022092	Ppp3cc	1475.45	0.0674287	0.0409331	1.64729	0.0994984	0.256716	1475.45	-0.00389328	0.0422704	-0.0921041	0.926615	0.987852	1475.45	0.0635354	0.0424816	1.4956	0.134758	0.396288
ENSMUSG00000110371	Gm9619	32.1975	-0.191554	0.116308	-1.64695	0.0995682	0.256865	32.1975	0.01196	0.115553	0.103502	0.917564	0.985628	32.1975	-0.179594	0.115606	-1.55351	0.120302	0.373865
ENSMUSG00000110554	RP23-399J5.1	20.5329	0.181776	0.110377	1.64687	0.099584	0.256875	20.5329	-0.175747	0.108964	-1.61288	0.10677	0.523374	20.5329	0.00602945	0.108556	0.0555421	0.955707	0.985998
ENSMUSG00000024074	Crim1	6788.8	0.12518	0.076029	1.64647	0.0996668	0.257051	6788.8	0.00865433	0.0780762	0.110845	0.911739	0.984775	6788.8	0.133834	0.0780982	1.71366	0.0865908	0.314358
ENSMUSG00000056214	Pard6g	642.765	0.135471	0.0822821	1.64642	0.0996766	0.257051	642.765	-0.0864506	0.0843332	-1.02511	0.305312	0.763777	642.765	0.0490206	0.0845274	0.579937	0.561957	0.796429
ENSMUSG00000021895	Arhgef3	6375.57	-0.0828543	0.0503308	-1.6462	0.0997234	0.257141	6375.57	0.0575405	0.0519939	1.10668	0.268433	0.73305	6375.57	-0.0253138	0.0519986	-0.486818	0.626387	0.834085
ENSMUSG00000025229	Pitx3	11.1463	-0.141534	0.0859856	-1.64602	0.0997591	0.257179	11.1463	0.0313499	0.0837173	0.374473	0.708052	NA	11.1463	-0.110184	0.0837843	-1.3151	0.188477	0.470819
ENSMUSG00000035595	1600002K03Rik	221.578	-0.163859	0.0995494	-1.64601	0.0997623	0.257179	221.578	-0.0674434	0.101651	-0.663478	0.507024	0.873683	221.578	-0.231302	0.101573	-2.27721	0.0227735	0.152687
ENSMUSG00000030031	Kbtbd8	514.487	0.119242	0.0724472	1.64592	0.0997807	0.257195	514.487	0.0193125	0.0742909	0.259958	0.794896	0.965359	514.487	0.138555	0.0746071	1.85712	0.0632937	0.26658
ENSMUSG00000007617	Homer1	1744	0.105481	0.0640896	1.64583	0.099798	0.257208	1744	0.0521954	0.0659336	0.791635	0.428573	0.837976	1744	0.157676	0.0660454	2.38739	0.0169685	0.12853
ENSMUSG00000026123	Plekhb2	35377.8	0.0485698	0.0295188	1.64539	0.0998904	0.257416	35377.8	-0.0127654	0.0305651	-0.417648	0.676205	0.929612	35377.8	0.0358044	0.0305768	1.17096	0.241613	0.531991
ENSMUSG00000105383	Gm42641	84.7776	-0.168152	0.102215	-1.64507	0.0999545	0.257549	84.7776	0.0185154	0.104328	0.177473	0.859137	0.976609	84.7776	-0.149636	0.104135	-1.43694	0.150735	0.419242
ENSMUSG00000070520	Ndnl2	1773.48	0.0792846	0.0482316	1.64383	0.100211	0.258117	1773.48	0.0183643	0.0497601	0.369057	0.712085	0.937254	1773.48	0.0976489	0.0499132	1.95637	0.0504212	0.236882
ENSMUSG00000103995	5730488B01Rik	4.90516	-0.116484	0.0708597	-1.64387	0.100204	0.258117	4.90516	-0.00796178	0.0686091	-0.116046	0.907616	NA	4.90516	-0.124446	0.0686537	-1.81266	0.0698848	NA
ENSMUSG00000110366	RP23-397L11.6	25.9028	-0.185645	0.112932	-1.64387	0.100202	0.258117	25.9028	0.155234	0.111741	1.38923	0.164762	0.619474	25.9028	-0.030411	0.111838	-0.271921	0.785683	0.915355
ENSMUSG00000057982	Zfp809	948.84	0.0864122	0.052576	1.64357	0.100265	0.258225	948.84	-0.0279558	0.0542319	-0.515487	0.606213	0.905965	948.84	0.0584563	0.0544918	1.07276	0.283381	0.577159
ENSMUSG00000039239	Tgfb2	1342.56	0.18675	0.113636	1.6434	0.100301	0.258286	1342.56	-0.11973	0.114484	-1.04582	0.295646	0.756388	1342.56	0.0670201	0.114497	0.585342	0.558318	0.795318
ENSMUSG00000040321	Zfp770	2490.19	0.0692336	0.0421343	1.64317	0.100349	0.258378	2490.19	0.0339396	0.043503	0.780167	0.435293	0.841923	2490.19	0.103173	0.0436272	2.36488	0.0180359	0.132847
ENSMUSG00000001707	Eef1e1	2176.24	-0.0774938	0.047168	-1.64293	0.100397	0.25844	2176.24	0.00929488	0.0488139	0.190414	0.848984	0.975409	2176.24	-0.0681989	0.0488334	-1.39656	0.162544	0.437143
ENSMUSG00000024346	Pfdn1	5292.65	-0.0770894	0.0469235	-1.64287	0.100409	0.25844	5292.65	-0.0205254	0.0485312	-0.422931	0.672346	0.928553	5292.65	-0.0976148	0.0485399	-2.01102	0.0443231	0.221071
ENSMUSG00000068428	Gmnc	265.347	0.134681	0.081979	1.64287	0.100409	0.25844	265.347	-0.0785676	0.0799667	-0.982504	0.325852	0.780363	265.347	0.0561135	0.0799537	0.701826	0.482788	0.74676
ENSMUSG00000029449	Rhof	3305.68	-0.086935	0.0529252	-1.6426	0.100466	0.258522	3305.68	0.075768	0.0546515	1.38639	0.165629	0.620927	3305.68	-0.011167	0.0546579	-0.204307	0.838114	0.938576
ENSMUSG00000074141	Il4i1	65.2592	-0.181987	0.110788	-1.64266	0.100454	0.258522	65.2592	0.238372	0.111897	2.13028	0.0331481	0.300584	65.2592	0.0563859	0.111744	0.504597	0.613842	0.826956
ENSMUSG00000039128	Cdc123	7421.73	-0.0518763	0.031591	-1.64213	0.100564	0.258744	7421.73	-0.0135574	0.0327404	-0.414088	0.67881	0.929846	7421.73	-0.0654337	0.0327585	-1.99746	0.0457756	0.22438
ENSMUSG00000020937	Plcd3	838.776	-0.127885	0.0778894	-1.64188	0.100615	0.258845	838.776	0.0563177	0.0800241	0.703759	0.481583	0.863002	838.776	-0.0715672	0.0800019	-0.894568	0.371018	0.65869
ENSMUSG00000051048	P4ha3	897.998	0.18852	0.114828	1.64176	0.100641	0.258879	897.998	-0.0897257	0.115499	-0.77685	0.437247	0.842512	897.998	0.0987945	0.115514	0.855263	0.392406	0.678157
ENSMUSG00000037138	Aff3	4519.24	-0.0951223	0.0579473	-1.64153	0.100687	0.258943	4519.24	0.0235773	0.0597971	0.394288	0.693368	0.933564	4519.24	-0.071545	0.0597999	-1.19641	0.231538	0.520338
ENSMUSG00000074521	Gm14327	285.921	-0.128321	0.0781724	-1.64152	0.10069	0.258943	285.921	-0.0106124	0.0805747	-0.131709	0.895214	0.982916	285.921	-0.138934	0.0805047	-1.72578	0.0843862	0.3104
ENSMUSG00000082895	Rpsa-ps9	58.1659	-0.178997	0.109056	-1.64133	0.100728	0.25901	58.1659	-0.0737378	0.110904	-0.664881	0.506127	0.873683	58.1659	-0.252734	0.110707	-2.28291	0.0224357	0.151151
ENSMUSG00000108486	Gm44836	9.34422	0.178359	0.108678	1.64118	0.100761	0.259063	9.34422	-0.181952	0.107108	-1.69878	0.089361	NA	9.34422	-0.00359313	0.106231	-0.0338236	0.973018	NA
ENSMUSG00000028978	Nos3	812.078	-0.124848	0.0760788	-1.64103	0.100791	0.259083	812.078	0.0456625	0.0782027	0.5839	0.559288	0.892743	812.078	-0.0791853	0.0781753	-1.01292	0.311098	0.605217
ENSMUSG00000039496	Cdnf	190.86	0.133574	0.081397	1.64102	0.100793	0.259083	190.86	0.00865316	0.083059	0.104181	0.917026	0.985628	190.86	0.142227	0.0837352	1.69854	0.0894066	0.319407
ENSMUSG00000032816	Igdcc4	6207.33	-0.0917594	0.0559194	-1.64092	0.100814	0.259105	6207.33	0.164225	0.0576869	2.84683	0.0044157	0.0942858	6207.33	0.0724654	0.057689	1.25614	0.209065	0.495279
ENSMUSG00000044894	Uqcrq	8876.51	-0.126441	0.0770614	-1.64078	0.100843	0.259148	8876.51	-0.0109967	0.0791374	-0.138957	0.889484	0.981405	8876.51	-0.137438	0.0791354	-1.73674	0.082433	0.307286
ENSMUSG00000104467	Gm37660	13.4373	0.161703	0.0985595	1.64066	0.100868	0.259183	13.4373	-0.15583	0.0966167	-1.61287	0.106774	NA	13.4373	0.00587268	0.0961414	0.0610838	0.951292	0.984467
ENSMUSG00000086165	Gm15690	58.9373	-0.178361	0.108729	-1.64042	0.100917	0.259277	58.9373	-0.0517579	0.1106	-0.467976	0.639802	0.918254	58.9373	-0.230119	0.110411	-2.0842	0.0371418	0.200153
ENSMUSG00000021254	Gpatch2l	3213.51	0.0578253	0.0352519	1.64035	0.100933	0.259287	3213.51	0.0273898	0.0364296	0.751854	0.452139	0.84882	3213.51	0.085215	0.036541	2.33204	0.0196986	0.139914
ENSMUSG00000104454	Gm37827	9.76372	-0.156471	0.0954119	-1.63995	0.101015	0.259466	9.76372	0.010558	0.0930622	0.113451	0.909673	NA	9.76372	-0.145913	0.0932101	-1.56542	0.117484	NA
ENSMUSG00000036948	BC037034	5793.11	-0.0680033	0.0414715	-1.63976	0.101055	0.259538	5793.11	0.0417258	0.0429004	0.97262	0.330742	0.785228	5793.11	-0.0262775	0.0429106	-0.612378	0.540288	0.78483
ENSMUSG00000094286	Gm12424	9.42678	-0.174687	0.106606	-1.63861	0.101294	0.260119	9.42678	0.0267569	0.104423	0.256235	0.79777	NA	9.42678	-0.14793	0.104657	-1.41347	0.157518	NA
ENSMUSG00000086756	Gm14051	25.2284	0.171669	0.104775	1.63845	0.101328	0.260175	25.2284	-0.178605	0.103053	-1.73314	0.0830715	0.465608	25.2284	-0.00693582	0.102755	-0.0674989	0.946185	0.982077
ENSMUSG00000097142	Gm26778	16.2693	-0.182291	0.111276	-1.63819	0.101381	0.260281	16.2693	0.0794262	0.10977	0.723568	0.469331	NA	16.2693	-0.102865	0.109929	-0.935738	0.349408	0.639647
ENSMUSG00000005687	Bcas2	5031.98	0.0503844	0.0307754	1.63717	0.101596	0.260799	5031.98	-0.0395554	0.0318699	-1.24115	0.214549	0.677643	5031.98	0.0108291	0.0319484	0.338955	0.734644	0.89091
ENSMUSG00000037216	Lipt1	303.296	-0.121323	0.0741107	-1.63705	0.101621	0.260801	303.296	0.0234348	0.0764434	0.306564	0.759175	0.954393	303.296	-0.0978879	0.0763933	-1.28137	0.200064	0.484852
ENSMUSG00000044719	E230025N22Rik	40.9358	0.187175	0.114336	1.63707	0.101617	0.260801	40.9358	0.0355987	0.114836	0.309996	0.756564	0.953765	40.9358	0.222773	0.115218	1.9335	0.0531745	0.243838
ENSMUSG00000025893	Kbtbd3	1233.02	0.0974305	0.0595212	1.6369	0.101651	0.260847	1233.02	-0.0493731	0.0613521	-0.804751	0.420964	0.836578	1233.02	0.0480574	0.0615245	0.78111	0.434738	0.7112
ENSMUSG00000027012	Dync1i2	13901.9	0.043608	0.0266437	1.63671	0.101691	0.260883	13901.9	-0.0254903	0.0275971	-0.923659	0.355664	0.801217	13901.9	0.0181177	0.0276296	0.655735	0.511995	0.766199
ENSMUSG00000097063	Pantr2	249.643	0.126566	0.0773292	1.63671	0.101691	0.260883	249.643	-0.0587925	0.0792831	-0.741552	0.458359	0.851437	249.643	0.067773	0.0798517	0.848736	0.396028	0.680643
ENSMUSG00000104891	2510017J16Rik	15.5939	0.189501	0.115785	1.63666	0.101701	0.260883	15.5939	0.0399504	0.115427	0.346111	0.729259	NA	15.5939	0.229452	0.114981	1.99556	0.0459819	0.224914
ENSMUSG00000000983	Wfdc18	113.399	-0.167306	0.102232	-1.63654	0.101727	0.260884	113.399	0.141748	0.104022	1.36267	0.172987	0.629882	113.399	-0.0255586	0.103883	-0.246032	0.805657	0.923655
ENSMUSG00000006740	Kif5b	54882.8	-0.133371	0.0814957	-1.63654	0.101726	0.260884	54882.8	0.193387	0.0835656	2.31419	0.0206572	0.232905	54882.8	0.0600158	0.0835653	0.718191	0.47264	0.739992
ENSMUSG00000071984	Fndc1	302.691	-0.149179	0.0911738	-1.63621	0.101796	0.261031	302.691	0.0901027	0.0932592	0.966153	0.333967	0.787692	302.691	-0.0590766	0.0931895	-0.63394	0.52612	0.775523
ENSMUSG00000055334	Snupn	1070.44	-0.0641716	0.0392227	-1.63608	0.101823	0.261068	1070.44	-0.0148987	0.0407596	-0.365527	0.714718	0.938209	1070.44	-0.0790703	0.040824	-1.93686	0.052763	0.24273
ENSMUSG00000042647	Acad12	519.754	-0.114032	0.069704	-1.63595	0.10185	0.261106	519.754	-0.0101624	0.071942	-0.141258	0.887666	0.980848	519.754	-0.124195	0.0719183	-1.72689	0.0841882	0.31013
ENSMUSG00000106110	Gm43571	7.3042	0.134016	0.081922	1.63589	0.101862	0.261106	7.3042	0.0607584	0.0803715	0.75597	0.449667	NA	7.3042	0.194774	0.0798646	2.4388	0.0147359	NA
ENSMUSG00000026077	Npas2	534.021	0.126937	0.0776008	1.63577	0.101888	0.261142	534.021	-0.0806673	0.0796505	-1.01277	0.311172	0.768854	534.021	0.0462695	0.0799167	0.578971	0.562609	0.797005
ENSMUSG00000020235	Fzr1	5034.1	-0.0552836	0.0338005	-1.63558	0.101926	0.261208	5034.1	0.00537154	0.0350194	0.153388	0.878093	0.97931	5034.1	-0.049912	0.0350409	-1.42439	0.154333	0.424936
ENSMUSG00000084790	Gm15879	408.217	-0.115692	0.0707409	-1.63543	0.101959	0.261247	408.217	0.089393	0.072847	1.22713	0.219772	0.68325	408.217	-0.0262987	0.0728181	-0.361157	0.717982	0.881163
ENSMUSG00000090602	Gm5611	27.4424	0.184012	0.112519	1.6354	0.101966	0.261247	27.4424	0.0388808	0.111745	0.347943	0.727883	0.942072	27.4424	0.222893	0.111395	2.00093	0.0454003	0.223077
ENSMUSG00000050103	Agmo	1013.94	0.128846	0.07879	1.63531	0.101984	0.26126	1013.94	-0.107106	0.0808863	-1.32415	0.185452	0.645427	1013.94	0.0217404	0.0810299	0.2683	0.788468	0.916153
ENSMUSG00000054387	Mdm4	11315.5	0.0922203	0.0564053	1.63496	0.102058	0.261388	11315.5	-0.0555453	0.0581942	-0.954481	0.33984	0.792173	11315.5	0.036675	0.0582143	0.63	0.528694	0.777359
ENSMUSG00000082195	Gm13034	7.34778	-0.162645	0.0994782	-1.63498	0.102054	0.261388	7.34778	0.204033	0.0979328	2.0834	0.037215	NA	7.34778	0.0413884	0.0982145	0.421408	0.673457	NA
ENSMUSG00000022594	Lynx1	42680.6	-0.0730985	0.0447141	-1.6348	0.102091	0.261434	42680.6	0.094493	0.04622	2.04442	0.0409121	0.335868	42680.6	0.0213946	0.046221	0.462875	0.643454	0.842823
ENSMUSG00000097635	Gm26826	51.2486	0.180072	0.110152	1.63475	0.1021	0.261434	51.2486	-0.150179	0.111355	-1.34865	0.177449	0.634493	51.2486	0.029893	0.111923	0.267087	0.789402	0.916655
ENSMUSG00000074766	Ism1	246.198	-0.132034	0.0807724	-1.63464	0.102124	0.261462	246.198	0.0545853	0.0830806	0.657016	0.511171	0.873683	246.198	-0.0774489	0.0830063	-0.933048	0.350795	0.640572
ENSMUSG00000026398	Nr5a2	45.224	-0.184191	0.112686	-1.63455	0.102143	0.261479	45.224	-0.0618099	0.111316	-0.555266	0.578713	0.896578	45.224	-0.246001	0.11137	-2.20885	0.027185	0.168049
ENSMUSG00000030471	Zdhhc13	1391.97	0.0679153	0.0415591	1.63419	0.10222	0.261645	1391.97	0.0414848	0.0428428	0.968302	0.332893	0.786831	1391.97	0.1094	0.0430656	2.54031	0.0110754	0.0994644
ENSMUSG00000019230	Lhx9	262.993	-0.190487	0.116586	-1.63388	0.102285	0.261748	262.993	-0.0166632	0.116884	-0.142562	0.886636	0.980809	262.993	-0.20715	0.116876	-1.77239	0.0763306	0.294755
ENSMUSG00000046180	4930550L24Rik	5.4092	-0.125359	0.076725	-1.63388	0.102284	0.261748	5.4092	0.011139	0.0743895	0.149739	0.880971	NA	5.4092	-0.11422	0.0744601	-1.53398	0.125034	NA
ENSMUSG00000059897	Zfp930	1537.26	0.0780192	0.0477574	1.63366	0.102331	0.261836	1537.26	0.0083373	0.0492852	0.169164	0.865667	0.976914	1537.26	0.0863565	0.0494664	1.74576	0.0808524	0.303751
ENSMUSG00000104145	D130019J16Rik	7.34774	-0.128239	0.0785047	-1.63352	0.10236	0.261878	7.34774	0.0297885	0.0762758	0.390537	0.69614	NA	7.34774	-0.0984504	0.0763402	-1.28963	0.19718	NA
ENSMUSG00000111874	RP24-148D3.3	21.6972	-0.190416	0.116585	-1.63328	0.10241	0.261974	21.6972	0.0670285	0.115932	0.578168	0.563151	0.893453	21.6972	-0.123387	0.116	-1.06368	0.287472	0.581656
ENSMUSG00000078442	Ccdc105	30.3839	-0.191269	0.117119	-1.63312	0.102443	0.262028	30.3839	0.0137156	0.117157	0.11707	0.906805	0.984472	30.3839	-0.177554	0.117135	-1.5158	0.129569	0.388578
ENSMUSG00000001436	Slc19a1	1730.76	0.132404	0.0811014	1.63257	0.10256	0.262273	1730.76	-0.0987227	0.0831639	-1.18709	0.235194	0.699316	1730.76	0.0336808	0.0832357	0.404644	0.685739	0.864438
ENSMUSG00000020948	Klhl28	1340.13	0.165438	0.101337	1.63255	0.102564	0.262273	1340.13	0.0181557	0.103031	0.176217	0.860124	0.976814	1340.13	0.183594	0.103075	1.78116	0.0748864	0.291696
ENSMUSG00000013663	Pten	10338.6	0.043158	0.0264374	1.63246	0.102582	0.262289	10338.6	0.0182081	0.0273737	0.66517	0.505941	0.873683	10338.6	0.0613661	0.0274197	2.23803	0.025219	0.160895
ENSMUSG00000016128	Stard13	2375.23	0.0978786	0.0599614	1.63236	0.102604	0.262301	2375.23	-0.0567867	0.061814	-0.918671	0.358268	0.802242	2375.23	0.0410918	0.0619023	0.663817	0.506807	0.762078
ENSMUSG00000039086	Ss18l1	4202.18	0.0932483	0.0571261	1.63232	0.102612	0.262301	4202.18	0.0399459	0.0588978	0.678223	0.49763	0.871281	4202.18	0.133194	0.0589523	2.25935	0.0238613	0.15643
ENSMUSG00000071647	Eml3	2037.32	0.0921885	0.0564874	1.63202	0.102675	0.262432	2037.32	-0.0915063	0.0582951	-1.56971	0.116483	0.543757	2037.32	0.000682219	0.0584044	0.011681	0.99068	0.997438
ENSMUSG00000028312	Smc2	946.546	0.11931	0.0731175	1.63175	0.102732	0.262542	946.546	0.03958	0.0750478	0.527397	0.597918	0.904464	946.546	0.15889	0.0752207	2.11231	0.0346596	0.193074
ENSMUSG00000107478	Gm45234	7.89875	-0.145926	0.0894319	-1.6317	0.102743	0.262542	7.89875	-0.0411315	0.0868546	-0.473567	0.635809	NA	7.89875	-0.187057	0.0869758	-2.15068	0.0315013	NA
ENSMUSG00000025468	Caly	6776.73	-0.071695	0.0439436	-1.63152	0.10278	0.262573	6776.73	-0.0514248	0.0454725	-1.1309	0.258098	0.721388	6776.73	-0.12312	0.0454811	-2.70705	0.00678833	0.0732238
ENSMUSG00000085996	A830012C17Rik	8.93246	-0.170853	0.10472	-1.63153	0.102779	0.262573	8.93246	-0.150622	0.101782	-1.47985	0.138913	NA	8.93246	-0.321475	0.102005	-3.15157	0.00162394	NA
ENSMUSG00000027175	Tcp11l1	3136.06	0.164905	0.101123	1.63073	0.102947	0.262937	3136.06	0.00377685	0.102841	0.036725	0.970704	0.996081	3136.06	0.168682	0.10286	1.63991	0.101023	0.341868
ENSMUSG00000082826	Mif-ps3	4.86326	0.150444	0.0922537	1.63077	0.10294	0.262937	4.86326	0.0222343	0.0911656	0.243889	0.807317	NA	4.86326	0.172679	0.0900148	1.91834	0.0550685	NA
ENSMUSG00000034022	Cpsf1	5276.25	0.0783244	0.0480359	1.63054	0.102987	0.262996	5276.25	-0.0746095	0.0496349	-1.50317	0.132796	0.571181	5276.25	0.00371489	0.0496846	0.0747694	0.940398	0.979902
ENSMUSG00000052759	Gpr25	74.5063	-0.180176	0.110503	-1.63051	0.102995	0.262996	74.5063	0.0730885	0.111881	0.653272	0.513581	0.874612	74.5063	-0.107087	0.111752	-0.958259	0.337932	0.629771
ENSMUSG00000057561	Eif1a	4708.55	-0.0675588	0.0414359	-1.63044	0.103008	0.262999	4708.55	-0.00263947	0.0428916	-0.0615381	0.950931	0.992765	4708.55	-0.0701983	0.0429058	-1.6361	0.101818	0.343452
ENSMUSG00000048004	Tmem196	1117.51	0.162124	0.0994563	1.63011	0.103079	0.263148	1117.51	-0.0010591	0.101212	-0.0104641	0.991651	0.998234	1117.51	0.161065	0.101271	1.59044	0.111737	0.360445
ENSMUSG00000040699	Limd2	1144.28	-0.109336	0.0670816	-1.6299	0.103122	0.263228	1144.28	0.0285594	0.0691452	0.413035	0.679581	0.929846	1144.28	-0.080777	0.0691409	-1.16829	0.242688	0.533327
ENSMUSG00000072244	Trim6	44.4866	0.190081	0.116636	1.62969	0.103167	0.263309	44.4866	-0.13954	0.116901	-1.19366	0.232611	0.696934	44.4866	0.0505408	0.116989	0.432015	0.665731	0.854212
ENSMUSG00000050390	C77080	1403.43	0.111823	0.0686264	1.62944	0.10322	0.263414	1403.43	-0.0499601	0.0705916	-0.707734	0.47911	0.862153	1403.43	0.0618625	0.070714	0.874826	0.381668	0.668288
ENSMUSG00000054942	Miga1	13355.3	0.060436	0.0370942	1.62926	0.103258	0.263479	13355.3	0.0190689	0.0383707	0.496964	0.619214	0.90783	13355.3	0.0795049	0.0383965	2.07063	0.0383935	0.204356
ENSMUSG00000084941	Gm11944	72.4979	0.185854	0.114078	1.62919	0.103274	0.263487	72.4979	-0.0563628	0.114766	-0.491111	0.623348	0.909983	72.4979	0.129491	0.114984	1.12616	0.260097	0.553433
ENSMUSG00000000346	Dazap2	15335	-0.0607273	0.0372857	-1.6287	0.103376	0.263706	15335	0.0509547	0.0385819	1.32069	0.186604	0.646502	15335	-0.0097726	0.0385875	-0.253258	0.800069	0.921014
ENSMUSG00000056515	Rab31	11059.8	0.0758033	0.0465432	1.62866	0.103384	0.263706	11059.8	-0.0355118	0.0480979	-0.738323	0.460318	0.852739	11059.8	0.0402915	0.0481237	0.837248	0.402453	0.685981
ENSMUSG00000087360	Gm15104	11.0108	0.178776	0.109775	1.62857	0.103404	0.263725	11.0108	-0.0392502	0.108717	-0.36103	0.718077	NA	11.0108	0.139526	0.107947	1.29254	0.196169	0.479646
ENSMUSG00000020474	Polm	758.541	0.097493	0.0598918	1.62782	0.103563	0.264046	758.541	-0.128209	0.0618366	-2.07334	0.0381403	0.323561	758.541	-0.0307156	0.0621051	-0.494575	0.6209	0.830597
ENSMUSG00000021661	Ankra2	2151.22	0.0657862	0.0404156	1.62774	0.10358	0.264046	2151.22	-0.0470244	0.0418113	-1.12468	0.260724	0.724113	2151.22	0.0187618	0.0419586	0.447151	0.654766	0.848745
ENSMUSG00000022108	Itm2b	68920.1	0.075352	0.0462948	1.62766	0.103598	0.264046	68920.1	-0.0458368	0.0478439	-0.958048	0.338038	0.790605	68920.1	0.0295152	0.0478481	0.616852	0.537333	0.783397
ENSMUSG00000039201	Tbc1d25	778.065	0.0844395	0.0518809	1.62757	0.103617	0.264046	778.065	-0.0503153	0.053549	-0.939612	0.347417	0.796664	778.065	0.0341242	0.0538639	0.633527	0.52639	0.775797
ENSMUSG00000042498	D330045A20Rik	24.5494	0.19075	0.117198	1.62759	0.103612	0.264046	24.5494	-0.189502	0.117084	-1.6185	0.105554	0.520207	24.5494	0.00124862	0.117018	0.0106703	0.991486	0.997588
ENSMUSG00000047409	Ctdspl	1866.81	0.10867	0.0667689	1.62756	0.103619	0.264046	1866.81	-0.137916	0.0687728	-2.00538	0.0449222	0.349503	1866.81	-0.0292456	0.068869	-0.424656	0.671087	0.857494
ENSMUSG00000057335	Cep170	8598.44	0.115191	0.0707772	1.62751	0.103629	0.264046	8598.44	0.0451656	0.0727831	0.62055	0.534896	0.88163	8598.44	0.160356	0.0728033	2.20259	0.0276234	0.169735
ENSMUSG00000097166	9330179D12Rik	115.742	0.169987	0.104431	1.62774	0.10358	0.264046	115.742	-0.263343	0.106278	-2.47788	0.0132167	0.180622	115.742	-0.0933564	0.106689	-0.875036	0.381554	0.668208
ENSMUSG00000053819	Camk2d	12512.7	0.0848759	0.0521529	1.62744	0.103643	0.26405	12512.7	0.0213163	0.0538389	0.395927	0.692159	0.933027	12512.7	0.106192	0.0538591	1.97167	0.0486478	0.231733
ENSMUSG00000094989	Rpl9-ps4	12.4518	-0.17303	0.106358	-1.62685	0.103768	0.264337	12.4518	0.0503772	0.104432	0.482391	0.629528	NA	12.4518	-0.122653	0.104619	-1.17238	0.241045	0.531335
ENSMUSG00000025927	Tfap2b	824.911	0.160769	0.0988279	1.62675	0.10379	0.26436	824.911	-0.015644	0.100603	-0.155503	0.876425	0.978991	824.911	0.145125	0.100687	1.44134	0.149488	0.4172
ENSMUSG00000078184	Rbm8a2	10.1262	0.164728	0.10127	1.62662	0.103819	0.264402	10.1262	-0.0449175	0.0998328	-0.449927	0.652763	NA	10.1262	0.11981	0.0991223	1.20871	0.226773	0.515448
ENSMUSG00000104784	Gm42984	88.3112	-0.168515	0.103624	-1.62621	0.103904	0.264588	88.3112	0.0529926	0.105547	0.502074	0.615616	0.907113	88.3112	-0.115523	0.105376	-1.09629	0.272951	0.565428
ENSMUSG00000082035	Rpl17-ps8	128.978	-0.157708	0.0969876	-1.62607	0.103935	0.264636	128.978	0.159681	0.0988302	1.61571	0.106157	0.521774	128.978	0.00197279	0.0986703	0.0199937	0.984048	0.995681
ENSMUSG00000029314	Agpat9	1145.63	-0.10637	0.0654244	-1.62585	0.103982	0.26466	1145.63	0.0185659	0.0674639	0.275198	0.783164	0.962888	1145.63	-0.0878042	0.0674582	-1.30161	0.19305	0.476322
ENSMUSG00000085260	Med9os	59.0088	-0.172777	0.106266	-1.62589	0.103973	0.26466	59.0088	0.069515	0.108102	0.643051	0.520191	0.876539	59.0088	-0.103262	0.107884	-0.957155	0.338489	0.630096
ENSMUSG00000095123	Gm21781	1143.39	0.122266	0.0751978	1.62592	0.103966	0.26466	1143.39	-0.0982308	0.0772497	-1.2716	0.203515	0.667405	1143.39	0.0240351	0.0773775	0.310621	0.756088	0.901232
ENSMUSG00000000365	Rnf17	123.155	0.189203	0.116376	1.62579	0.103995	0.264661	123.155	-0.0638487	0.115779	-0.551469	0.581312	0.898053	123.155	0.125354	0.115728	1.08318	0.278727	0.571763
ENSMUSG00000038291	Snx25	4057.77	-0.0481296	0.0296159	-1.62513	0.104135	0.264986	4057.77	0.0355553	0.0306947	1.15835	0.24672	0.709659	4057.77	-0.0125743	0.0307334	-0.409142	0.682435	0.863001
ENSMUSG00000046167	Gldn	131.662	0.173063	0.106504	1.62494	0.104175	0.265005	131.662	-0.0127721	0.107801	-0.118478	0.905689	0.984472	131.662	0.16029	0.10813	1.48238	0.138239	0.401869
ENSMUSG00000048799	Cep120	7029.54	0.0579232	0.0356468	1.62492	0.10418	0.265005	7029.54	-0.0400441	0.0368929	-1.08541	0.277738	0.740338	7029.54	0.0178792	0.0369434	0.483961	0.628414	0.834606
ENSMUSG00000092260	Zfp963	231.739	0.131053	0.0806478	1.625	0.104163	0.265005	231.739	-0.141788	0.0828352	-1.71168	0.0869552	0.474779	231.739	-0.0107349	0.0833812	-0.128745	0.897559	0.964224
ENSMUSG00000034587	8430429K09Rik	462.788	0.0967633	0.0595569	1.62472	0.104222	0.265081	462.788	-0.048529	0.0613529	-0.790981	0.428955	0.838137	462.788	0.0482343	0.0618069	0.780403	0.435154	0.711344
ENSMUSG00000030380	Mzf1	304.13	0.115608	0.0711646	1.62451	0.104267	0.265164	304.13	-0.0586549	0.0730621	-0.802809	0.422085	0.836638	304.13	0.0569526	0.0735916	0.773901	0.438989	0.714737
ENSMUSG00000023403	Stk31	8.27095	0.146684	0.0903146	1.62415	0.104344	0.265327	8.27095	-0.0747631	0.0884158	-0.845586	0.397784	NA	8.27095	0.0719213	0.0878271	0.818896	0.412846	NA
ENSMUSG00000074305	Peak1	2920.21	0.101017	0.0622002	1.62407	0.104361	0.26534	2920.21	0.023499	0.0640641	0.366804	0.713765	0.93763	2920.21	0.124516	0.0641348	1.94148	0.0521999	0.2414
ENSMUSG00000023336	Wfdc1	595.961	-0.118859	0.073189	-1.624	0.104375	0.265344	595.961	-0.0648839	0.0755021	-0.859365	0.390139	0.820163	595.961	-0.183743	0.0754798	-2.43433	0.0149193	0.118293
ENSMUSG00000030048	Gkn3	203.658	-0.189314	0.116581	-1.62389	0.104399	0.265372	203.658	0.102607	0.116875	0.87792	0.379987	0.814505	203.658	-0.0867075	0.116863	-0.741958	0.458112	0.728315
ENSMUSG00000059920	4930453N24Rik	2283.98	0.0725244	0.0446637	1.62379	0.104421	0.265396	2283.98	-0.0539435	0.0461799	-1.16812	0.24276	0.705999	2283.98	0.018581	0.0463071	0.401255	0.688233	0.865937
ENSMUSG00000034342	Cbl	6248.77	0.115604	0.0711988	1.62367	0.104445	0.265427	6248.77	-0.03406	0.0732135	-0.465215	0.641777	0.918567	6248.77	0.0815437	0.0732397	1.11338	0.265545	0.560014
ENSMUSG00000063415	Cyp26b1	2094.35	-0.189023	0.116428	-1.62351	0.10448	0.265482	2094.35	0.287499	0.116757	2.46236	0.0138025	0.185305	2094.35	0.0984762	0.116756	0.843437	0.398984	0.682607
ENSMUSG00000087626	Gm15050	69.2807	0.188138	0.115895	1.62334	0.104516	0.265542	69.2807	-0.20976	0.116386	-1.80228	0.0715019	0.434651	69.2807	-0.0216221	0.116495	-0.185605	0.852755	0.945474
ENSMUSG00000021816	Ppp3cb	17616.5	0.0691582	0.0426138	1.62291	0.104609	0.265748	17616.5	-0.0196977	0.0440592	-0.447074	0.654822	0.922629	17616.5	0.0494605	0.0440763	1.12216	0.261795	0.555298
ENSMUSG00000038722	Bud31	2799.39	-0.1052	0.064826	-1.6228	0.104631	0.265772	2799.39	-0.00759379	0.0668251	-0.113637	0.909526	0.984472	2799.39	-0.112794	0.0668264	-1.68786	0.0914377	0.323893
ENSMUSG00000023004	Tuba1b	41628	-0.0634902	0.039129	-1.62258	0.104678	0.265797	41628	0.00906815	0.0404798	0.224016	0.822744	0.972114	41628	-0.054422	0.0404814	-1.34437	0.178828	0.459248
ENSMUSG00000025651	Uqcrc1	27811.1	-0.0705883	0.0435031	-1.6226	0.104674	0.265797	27811.1	-0.00818997	0.0449826	-0.18207	0.855528	0.975998	27811.1	-0.0787783	0.0449844	-1.75124	0.0799052	0.301994
ENSMUSG00000079057	Cyp4v3	816.724	0.0948981	0.0584846	1.62262	0.104671	0.265797	816.724	-0.0766078	0.0603476	-1.26944	0.204283	0.668486	816.724	0.0182903	0.0606154	0.301744	0.762847	0.90379
ENSMUSG00000097892	Gm26801	18.613	0.182912	0.112738	1.62245	0.104707	0.265839	18.613	0.0759203	0.11198	0.67798	0.497784	0.871281	18.613	0.258832	0.111511	2.32112	0.0202801	0.142129
ENSMUSG00000103593	Gm37352	24.9384	0.187374	0.115506	1.6222	0.104762	0.265945	24.9384	-0.0640984	0.114862	-0.558046	0.576813	0.896153	24.9384	0.123275	0.114574	1.07595	0.281951	0.575202
ENSMUSG00000106631	Gm42669	6.98747	0.144609	0.0891794	1.62155	0.104899	0.266262	6.98747	-0.0586672	0.0873525	-0.671615	0.501829	NA	6.98747	0.0859419	0.0866889	0.991383	0.321499	NA
ENSMUSG00000057181	5730455P16Rik	8456.83	0.112883	0.0696222	1.62136	0.10494	0.266335	8456.83	0.0153958	0.0716174	0.214973	0.829788	0.973352	8456.83	0.128279	0.0716378	1.79065	0.0733487	0.288323
ENSMUSG00000030347	D6Wsu163e	2298.24	-0.0665688	0.0410652	-1.62105	0.105007	0.266473	2298.24	0.0335217	0.0425163	0.788442	0.430438	0.838649	2298.24	-0.0330471	0.0425458	-0.776742	0.437311	0.713566
ENSMUSG00000024862	Klc2	26446.6	-0.0766876	0.0473094	-1.62098	0.105022	0.266476	26446.6	0.0347011	0.0488883	0.709805	0.477825	0.86186	26446.6	-0.0419865	0.0488896	-0.858801	0.39045	0.676241
ENSMUSG00000026921	Egfl7	1767.21	-0.093015	0.0573865	-1.62085	0.10505	0.266476	1767.21	-0.0429923	0.0592978	-0.725022	0.468438	0.855483	1767.21	-0.136007	0.0592995	-2.29356	0.0218156	0.148545
ENSMUSG00000049265	Kcnk3	2745.11	-0.090007	0.0555286	-1.62091	0.105036	0.266476	2745.11	0.101993	0.057302	1.77993	0.0750881	0.444528	2745.11	0.0119864	0.0573076	0.20916	0.834324	0.93692
ENSMUSG00000109644	0610005C13Rik	9.92769	0.178187	0.109937	1.62081	0.105058	0.266476	9.92769	-0.13526	0.108581	-1.24571	0.212871	NA	9.92769	0.0429269	0.107753	0.398381	0.69035	0.866805
ENSMUSG00000025742	Prps2	4364.5	0.126185	0.0778727	1.6204	0.105147	0.266667	4364.5	-0.0994253	0.0799394	-1.24376	0.213588	0.677242	4364.5	0.0267593	0.079971	0.334613	0.737917	0.89267
ENSMUSG00000027387	Zc3h8	542.729	-0.0928226	0.0572858	-1.62034	0.105159	0.266667	542.729	-0.0229644	0.0594024	-0.38659	0.699059	0.93535	542.729	-0.115787	0.059418	-1.94869	0.0513329	0.23875
ENSMUSG00000096954	Gdap10	274.733	0.181084	0.111794	1.61979	0.105276	0.266933	274.733	-0.0525271	0.112818	-0.465591	0.641508	0.918461	274.733	0.128557	0.112906	1.13862	0.254862	0.54689
ENSMUSG00000021922	Itih4	9.35631	-0.157158	0.0970367	-1.61957	0.105325	0.267024	9.35631	0.0646298	0.0947864	0.681847	0.495336	NA	9.35631	-0.0925279	0.0949378	-0.974616	0.329751	NA
ENSMUSG00000031360	Ctps2	5011.62	0.0681907	0.0421085	1.61941	0.10536	0.267081	5011.62	-0.0609327	0.043551	-1.39911	0.161779	0.616106	5011.62	0.00725799	0.0436117	0.166423	0.867824	0.951576
ENSMUSG00000023868	Pde10a	4390.04	0.119781	0.0739781	1.61914	0.105418	0.267181	4390.04	0.015867	0.076004	0.208765	0.834632	0.973997	4390.04	0.135648	0.0760394	1.78391	0.0744379	0.290554
ENSMUSG00000037217	Syn1	28934.8	-0.0964355	0.0595618	-1.61908	0.10543	0.267181	28934.8	0.0367681	0.0614188	0.598645	0.549409	0.888366	28934.8	-0.0596675	0.0614191	-0.97148	0.331309	0.624895
ENSMUSG00000054008	Ndst1	7555.61	0.108343	0.0669178	1.61905	0.105437	0.267181	7555.61	-0.0111503	0.0688817	-0.161877	0.871403	0.978182	7555.61	0.0971929	0.0689059	1.41052	0.158387	0.430574
ENSMUSG00000009563	Tor2a	1362.44	0.0840603	0.0519268	1.61882	0.105485	0.267209	1362.44	-0.115416	0.05368	-2.15007	0.0315496	0.294845	1362.44	-0.0313556	0.0538568	-0.582203	0.56043	0.795845
ENSMUSG00000021127	Zfp36l1	1983.6	-0.139287	0.0860402	-1.61885	0.105479	0.267209	1983.6	0.0507286	0.0881216	0.575666	0.564841	0.893748	1983.6	-0.0885579	0.0881128	-1.00505	0.314872	0.608658
ENSMUSG00000024667	Tmem216	584.669	-0.0986903	0.0609634	-1.61885	0.105481	0.267209	584.669	0.0389459	0.062959	0.618592	0.536185	0.882379	584.669	-0.0597444	0.0629548	-0.949004	0.342619	0.63396
ENSMUSG00000022364	Tbc1d31	960.742	0.0904287	0.0558654	1.61869	0.105514	0.267251	960.742	-0.0341366	0.0575959	-0.592691	0.553388	0.889722	960.742	0.0562921	0.0578319	0.973374	0.330367	0.624205
ENSMUSG00000040688	Tbl3	3050.54	0.0541133	0.0334335	1.61854	0.105547	0.267301	3050.54	-0.0687839	0.034633	-1.98608	0.0470247	0.360345	3050.54	-0.0146706	0.0347504	-0.42217	0.672901	0.857781
ENSMUSG00000062526	Mppe1	1956.39	0.0717802	0.044354	1.61835	0.105588	0.267372	1956.39	-0.0713474	0.045862	-1.5557	0.11978	0.550586	1956.39	0.000432815	0.0460041	0.00940818	0.992493	0.997816
ENSMUSG00000019846	Lama4	470.696	-0.160689	0.0993058	-1.61812	0.105637	0.267466	470.696	-0.0820569	0.101276	-0.810233	0.417807	0.834665	470.696	-0.242745	0.101244	-2.39763	0.0165015	0.126299
ENSMUSG00000106858	Gm43844	75.3735	0.186581	0.115312	1.61805	0.105652	0.267473	75.3735	-0.142585	0.115897	-1.23027	0.218596	0.681379	75.3735	0.0439957	0.116034	0.379161	0.704569	0.874076
ENSMUSG00000094090	Gm8494	24.1472	-0.1879	0.116137	-1.61791	0.105682	0.267515	24.1472	0.194098	0.115575	1.67942	0.0930708	0.490697	24.1472	0.0061984	0.115663	0.0535902	0.957262	0.986559
ENSMUSG00000089957	A830011K09Rik	99.7417	-0.157191	0.0971612	-1.61784	0.105698	0.267523	99.7417	-0.0608604	0.099774	-0.609982	0.541874	0.88443	99.7417	-0.218051	0.0996051	-2.18916	0.0285853	0.172527
ENSMUSG00000025485	Ric8a	4660.72	0.0522151	0.0322857	1.61728	0.105818	0.267795	4660.72	-0.0649581	0.0334421	-1.9424	0.0520884	0.376745	4660.72	-0.012743	0.0335222	-0.380134	0.703846	0.873749
ENSMUSG00000015697	Setdb1	4126.56	0.0619708	0.0383234	1.61705	0.105868	0.26789	4126.56	-0.00859318	0.0396301	-0.216835	0.828337	0.973175	4126.56	0.0533776	0.0397103	1.34417	0.178892	0.459302
ENSMUSG00000024073	Birc6	11689.7	0.117283	0.0725327	1.61697	0.105885	0.267904	11689.7	-0.0112572	0.0745622	-0.150977	0.879994	0.979737	11689.7	0.106026	0.0745759	1.42172	0.155109	0.426177
ENSMUSG00000110206	Flt3l	276.071	0.135993	0.0841097	1.61685	0.10591	0.267934	276.071	-0.14129	0.086238	-1.63837	0.101344	0.511229	276.071	-0.00529714	0.086652	-0.0611312	0.951255	0.984467
ENSMUSG00000061062	Gm10093	31.5588	0.189214	0.117033	1.61676	0.105931	0.267955	31.5588	-0.118178	0.11711	-1.00912	0.312916	0.770474	31.5588	0.0710362	0.117161	0.606315	0.544306	0.78757
ENSMUSG00000000827	Tpd52l2	7206.3	-0.0507649	0.031401	-1.61667	0.10595	0.267971	7206.3	-0.0103877	0.0325447	-0.319184	0.749587	0.951175	7206.3	-0.0611527	0.0325641	-1.87792	0.0603924	0.26108
ENSMUSG00000071281	Zfp65	1030.32	0.0891556	0.0551558	1.61643	0.106001	0.268069	1030.32	0.013696	0.0568297	0.241001	0.809554	0.969053	1030.32	0.102852	0.0570626	1.80243	0.0714772	0.284755
ENSMUSG00000097837	Gm26794	114.531	0.182684	0.113035	1.61618	0.106056	0.268176	114.531	-0.0804094	0.113918	-0.705854	0.480279	0.862814	114.531	0.102274	0.11409	0.896435	0.37002	0.658116
ENSMUSG00000081339	Gm16044	64.7025	0.182255	0.112794	1.61582	0.106134	0.268341	64.7025	0.00115062	0.113579	0.0101307	0.991917	0.998234	64.7025	0.183406	0.113909	1.6101	0.107376	0.352738
ENSMUSG00000019470	Xab2	3557.83	0.055691	0.0344719	1.61555	0.106192	0.268457	3557.83	-0.0861839	0.0357164	-2.41301	0.0158214	0.200441	3557.83	-0.0304929	0.0358155	-0.85139	0.394553	0.679724
ENSMUSG00000001665	Gstt3	480.437	-0.146516	0.0907048	-1.6153	0.106245	0.268499	480.437	0.112218	0.0927513	1.20989	0.226323	0.691033	480.437	-0.0342974	0.0927113	-0.369937	0.711429	0.877673
ENSMUSG00000004462	Tbccd1	1408.94	0.062308	0.038575	1.61524	0.106259	0.268499	1408.94	-0.00822932	0.0398561	-0.206476	0.836419	0.973997	1408.94	0.0540786	0.0400882	1.34899	0.177339	0.457562
ENSMUSG00000027890	Gstm4	882.455	0.0843683	0.0522328	1.61524	0.106259	0.268499	882.455	-0.0306568	0.0538818	-0.568965	0.56938	0.893748	882.455	0.0537114	0.0541595	0.991726	0.321331	0.615324
ENSMUSG00000047248	C2cd3	2552.32	0.0665758	0.0412161	1.61529	0.106249	0.268499	2552.32	-0.0133699	0.0426021	-0.313832	0.753648	0.95301	2552.32	0.0532058	0.0427242	1.24533	0.21301	0.499894
ENSMUSG00000086404	Gm6787	19.2335	-0.188752	0.116867	-1.6151	0.106288	0.26854	19.2335	0.0868419	0.116344	0.746422	0.455413	0.850397	19.2335	-0.10191	0.116403	-0.875492	0.381306	0.668074
ENSMUSG00000052783	Grk4	283.447	0.139736	0.0865521	1.61447	0.106426	0.268855	283.447	-0.179491	0.0887145	-2.02324	0.0430484	0.342646	283.447	-0.0397549	0.0890827	-0.446269	0.655403	0.849051
ENSMUSG00000029182	1700001C02Rik	54.5994	-0.17374	0.107622	-1.61436	0.106449	0.268859	54.5994	0.123782	0.106028	1.16745	0.243028	0.706236	54.5994	-0.0499582	0.10607	-0.470994	0.637645	0.839767
ENSMUSG00000042423	Fbrs	3120.72	0.0992722	0.0614938	1.61435	0.106453	0.268859	3120.72	-0.0367146	0.0633663	-0.579403	0.562317	0.893453	3120.72	0.0625575	0.0634306	0.986236	0.324018	0.617161
ENSMUSG00000036975	Tmem177	999.967	-0.084847	0.0525628	-1.6142	0.106483	0.268873	999.967	0.106304	0.0542594	1.95918	0.0500914	0.371785	999.967	0.0214571	0.0542825	0.395286	0.692632	0.868093
ENSMUSG00000045827	Serpinb9	1293.99	0.108388	0.0671461	1.61421	0.106482	0.268873	1293.99	-0.115637	0.0691527	-1.6722	0.0944842	0.493527	1293.99	-0.00724958	0.0692907	-0.104626	0.916673	0.9721
ENSMUSG00000031821	Gins2	132.91	-0.137035	0.0849146	-1.6138	0.106571	0.269017	132.91	0.102189	0.0871311	1.17282	0.240866	0.70447	132.91	-0.0348455	0.0869812	-0.40061	0.688708	0.866125
ENSMUSG00000032178	Ilf3	7465.42	0.0488647	0.0302799	1.61377	0.106578	0.269017	7465.42	-0.0672259	0.0313714	-2.1429	0.032121	0.298064	7465.42	-0.0183612	0.0314255	-0.584276	0.559034	0.795467
ENSMUSG00000050623	Tex40	162.787	-0.164898	0.102176	-1.61387	0.106555	0.269017	162.787	-0.0126697	0.104159	-0.121639	0.903185	0.984472	162.787	-0.177568	0.104068	-1.70627	0.0879578	0.316931
ENSMUSG00000040543	Pitpnm3	4066.19	-0.11265	0.0698168	-1.61351	0.106634	0.269126	4066.19	0.0900829	0.0718362	1.254	0.20984	0.673307	4066.19	-0.0225671	0.0718347	-0.314153	0.753405	0.899738
ENSMUSG00000050808	Muc15	18.4285	0.161053	0.0998645	1.61271	0.106807	0.269529	18.4285	0.139823	0.0984376	1.42042	0.155485	0.605236	18.4285	0.300876	0.0980437	3.0688	0.00214924	0.0361863
ENSMUSG00000024993	Fam45a	3755.61	0.0426154	0.0264263	1.61261	0.106829	0.269553	3755.61	0.00225967	0.0273575	0.0825977	0.934171	0.989309	3755.61	0.0448751	0.02748	1.63301	0.102467	0.344389
ENSMUSG00000048307	Ankrd46	17586.4	-0.0593126	0.0367841	-1.61245	0.106864	0.26961	17586.4	0.00433993	0.0380714	0.113995	0.909242	0.984472	17586.4	-0.0549726	0.0380766	-1.44374	0.148813	0.416146
ENSMUSG00000000903	Vpreb3	6.63786	-0.132367	0.0821028	-1.61221	0.106917	0.269712	6.63786	0.179667	0.0801524	2.24157	0.0249895	NA	6.63786	0.0473002	0.0802423	0.589468	0.555548	NA
ENSMUSG00000089984	Fbxo24	23.7716	-0.187304	0.11619	-1.61204	0.106953	0.269771	23.7716	0.0373771	0.115394	0.323909	0.746007	0.949163	23.7716	-0.149927	0.115466	-1.29845	0.194133	0.477506
ENSMUSG00000021224	Numb	2542.95	0.0674315	0.0418347	1.61185	0.106994	0.269842	2542.95	-0.0530088	0.0432645	-1.22523	0.22049	0.683655	2542.95	0.0144227	0.0433819	0.33246	0.739542	0.893721
ENSMUSG00000025413	Ttc4	5233.27	0.0651222	0.0404087	1.61159	0.107051	0.269912	5233.27	-0.0862119	0.0418172	-2.06164	0.0392423	0.327643	5233.27	-0.0210897	0.0418781	-0.503598	0.614544	0.826956
ENSMUSG00000030852	Tacc2	5274.08	0.0660599	0.0409915	1.61155	0.10706	0.269912	5274.08	0.0483702	0.0423587	1.14192	0.253488	0.716714	5274.08	0.11443	0.0424195	2.69758	0.00698445	0.0745352
ENSMUSG00000087658	Hotairm1	210.208	0.178431	0.110716	1.6116	0.107049	0.269912	210.208	-0.219162	0.111909	-1.9584	0.0501836	0.371785	210.208	-0.0407315	0.112035	-0.363562	0.716185	0.880142
ENSMUSG00000036968	Cnpy4	1044.71	0.0919241	0.0570434	1.61148	0.107076	0.269921	1044.71	-0.0222245	0.0587891	-0.378038	0.705402	0.936289	1044.71	0.0696996	0.059002	1.18131	0.23748	0.526631
ENSMUSG00000054435	Gimap4	52.8391	0.185515	0.115196	1.61043	0.107304	0.270463	52.8391	0.0215257	0.115678	0.186083	0.85238	0.975575	52.8391	0.207041	0.115898	1.7864	0.0740345	0.289612
ENSMUSG00000079065	BC005561	1015.49	0.160124	0.099461	1.60992	0.107415	0.27068	1015.49	0.0129557	0.101214	0.128003	0.898147	0.98326	1015.49	0.17308	0.10128	1.70892	0.0874656	0.316075
ENSMUSG00000091764	Zfp964	540.497	0.0965024	0.0599411	1.60995	0.107408	0.27068	540.497	0.0317176	0.0615675	0.515168	0.606436	0.905965	540.497	0.12822	0.0619601	2.0694	0.038509	0.204493
ENSMUSG00000023122	Sult1c2	21.8772	0.0904245	0.056173	1.60975	0.107452	0.270741	21.8772	-0.0789728	0.0545105	-1.44877	0.147403	0.592369	21.8772	0.0114517	0.0544693	0.210241	0.83348	0.936404
ENSMUSG00000094772	Rpl29-ps2	30.7713	0.188647	0.117199	1.60963	0.107479	0.270777	30.7713	0.171543	0.117134	1.4645	0.143058	0.585524	30.7713	0.360189	0.117075	3.07657	0.00209396	0.0355317
ENSMUSG00000027677	Ttc14	12118.7	0.11256	0.0699513	1.60912	0.107591	0.271027	12118.7	-0.000472189	0.0719548	-0.00656229	0.994764	0.998433	12118.7	0.112088	0.0719688	1.55745	0.119365	0.372606
ENSMUSG00000065954	Tacc1	9679.43	0.0838664	0.0521343	1.60866	0.107691	0.271246	9679.43	0.0145729	0.0538179	0.270782	0.786559	0.963412	9679.43	0.0984393	0.0538436	1.82824	0.067513	0.275607
ENSMUSG00000034259	Exosc4	1375.52	-0.085021	0.0528544	-1.60859	0.107706	0.271253	1375.52	-0.00442158	0.0546651	-0.0808849	0.935533	0.98935	1375.52	-0.0894426	0.0546764	-1.63585	0.101871	0.343469
ENSMUSG00000035151	Elmod2	2673.82	0.0536697	0.0333719	1.60823	0.107785	0.27142	2673.82	0.0523646	0.0344558	1.51976	0.128571	0.564678	2673.82	0.106034	0.0345962	3.06491	0.00217733	0.0364702
ENSMUSG00000035085	1700020L24Rik	57.0792	0.184351	0.11464	1.60809	0.107816	0.271466	57.0792	-0.168452	0.115347	-1.46039	0.144183	0.586847	57.0792	0.0158992	0.115571	0.137571	0.89058	0.961309
ENSMUSG00000030839	Sergef	1144.5	-0.0891339	0.0554308	-1.60802	0.107831	0.271471	1144.5	0.0228555	0.0573087	0.398813	0.690031	0.93253	1144.5	-0.0662784	0.0573251	-1.15618	0.247606	0.537772
ENSMUSG00000049823	Zbtb12	545.372	-0.0972702	0.0604941	-1.60793	0.107851	0.271489	545.372	0.0155191	0.062561	0.248063	0.804085	0.967622	545.372	-0.0817511	0.0625648	-1.30666	0.191327	0.474684
ENSMUSG00000021356	Irf4	34.2433	-0.188238	0.11708	-1.60777	0.107886	0.271512	34.2433	0.143697	0.116749	1.23082	0.218391	0.681271	34.2433	-0.0445408	0.116767	-0.381449	0.70287	0.873136
ENSMUSG00000078289	Gm10923	22.9544	0.187781	0.116796	1.60777	0.107886	0.271512	22.9544	-0.00714584	0.116478	-0.0613492	0.951081	0.992765	22.9544	0.180635	0.11626	1.55372	0.120251	0.373865
ENSMUSG00000103970	Gm37678	4.86164	0.145421	0.0904523	1.60771	0.107898	0.271512	4.86164	-0.13832	0.0884379	-1.56403	0.11781	NA	4.86164	0.00710125	0.0874498	0.0812038	0.93528	NA
ENSMUSG00000024480	Ap3s1	3806.58	-0.0588974	0.0366405	-1.60744	0.107958	0.2716	3806.58	-0.00856689	0.0379693	-0.225626	0.821492	0.971659	3806.58	-0.0674643	0.0379942	-1.77565	0.0757912	0.294011
ENSMUSG00000033253	Szt2	4478.72	0.120828	0.0751684	1.60744	0.107959	0.2716	4478.72	-0.0946122	0.0772218	-1.2252	0.2205	0.683655	4478.72	0.0262162	0.0772543	0.339349	0.734347	0.890783
ENSMUSG00000102014	2900009J06Rik	59.4625	0.174481	0.108573	1.60704	0.108045	0.271784	59.4625	-0.024806	0.109664	-0.2262	0.821046	0.971505	59.4625	0.149675	0.11027	1.35735	0.17467	0.454376
ENSMUSG00000026116	Tmem131	5890.77	0.0934318	0.0581526	1.60667	0.108128	0.271961	5890.77	-0.00878109	0.0599675	-0.146431	0.883581	0.980015	5890.77	0.0846507	0.0600055	1.41072	0.158329	0.430474
ENSMUSG00000108154	Gm44033	80.5139	0.188178	0.117136	1.60649	0.108166	0.272025	80.5139	0.0514427	0.117147	0.439128	0.660569	0.924494	80.5139	0.239621	0.11715	2.04542	0.0408138	0.211197
ENSMUSG00000027805	Pfn2	48023.6	-0.0738812	0.0459933	-1.60635	0.108198	0.272067	48023.6	0.0023188	0.0475375	0.0487782	0.961096	0.994776	48023.6	-0.0715624	0.0475385	-1.50536	0.132232	0.392708
ENSMUSG00000048834	Vstm2a	8790.72	-0.118464	0.0737497	-1.6063	0.108208	0.272067	8790.72	0.0640581	0.0758013	0.845079	0.398067	0.823616	8790.72	-0.054406	0.0758	-0.717758	0.472907	0.740167
ENSMUSG00000045165	AI467606	147.136	-0.160444	0.0999328	-1.60551	0.108381	0.272468	147.136	0.0577309	0.101932	0.566368	0.571144	0.894142	147.136	-0.102713	0.101821	-1.00875	0.313094	0.60716
ENSMUSG00000095588	Gm12350	65.6355	0.160762	0.100141	1.60535	0.108417	0.272527	65.6355	-0.0227272	0.100997	-0.225028	0.821958	0.971659	65.6355	0.138035	0.10207	1.35235	0.176262	0.456204
ENSMUSG00000106840	Gm42790	10.2719	-0.164027	0.10219	-1.60511	0.108469	0.272625	10.2719	0.00075936	0.0999173	0.00759988	0.993936	NA	10.2719	-0.163267	0.100104	-1.63098	0.102894	0.345229
ENSMUSG00000017734	Dbndd2	10963.9	0.0828171	0.0516269	1.60415	0.108682	0.273128	10963.9	0.0308406	0.0533016	0.578604	0.562856	0.893453	10963.9	0.113658	0.0533267	2.13135	0.0330605	0.18776
ENSMUSG00000031068	Glrx3	6007.71	-0.0972603	0.0606351	-1.60403	0.108708	0.273163	6007.71	-0.0138696	0.0625348	-0.221791	0.824477	0.972437	6007.71	-0.11113	0.062536	-1.77706	0.0755589	0.293584
ENSMUSG00000031378	Abcd1	1451.83	0.0753863	0.0470093	1.60365	0.108792	0.273314	1451.83	-0.0789646	0.0486052	-1.62461	0.104246	0.517383	1451.83	-0.0035783	0.0487881	-0.0733437	0.941533	0.980193
ENSMUSG00000035295	Wdr38	55.9038	-0.186198	0.116113	-1.6036	0.108802	0.273314	55.9038	0.0344881	0.115365	0.298948	0.764979	0.956637	55.9038	-0.15171	0.115394	-1.31472	0.188605	0.471018
ENSMUSG00000084381	AA413626	27.544	0.187712	0.117058	1.60358	0.108807	0.273314	27.544	-0.094108	0.116758	-0.806012	0.420236	0.835859	27.544	0.0936036	0.116611	0.802697	0.42215	0.701123
ENSMUSG00000059741	Myl3	17.1344	-0.180927	0.112831	-1.60352	0.10882	0.273315	17.1344	0.0757304	0.111437	0.679579	0.496771	NA	17.1344	-0.105197	0.111569	-0.942886	0.345739	0.636172
ENSMUSG00000073888	Ccl27a	2262.74	-0.077501	0.0483355	-1.6034	0.108847	0.27335	2262.74	-0.0237961	0.0500287	-0.47565	0.634324	0.915345	2262.74	-0.101297	0.0500456	-2.0241	0.0429602	0.218265
ENSMUSG00000030745	Il21r	126.154	-0.164812	0.102824	-1.60286	0.108966	0.273618	126.154	0.276586	0.104322	2.65128	0.00801885	0.137394	126.154	0.111773	0.104197	1.07271	0.2834	0.577159
ENSMUSG00000097399	Gm26555	29.0219	-0.184341	0.115018	-1.60271	0.108998	0.273664	29.0219	0.0354475	0.113966	0.311034	0.755774	0.953651	29.0219	-0.148893	0.114035	-1.30568	0.191661	0.475118
ENSMUSG00000041272	Tox	934.813	0.100606	0.0627774	1.60258	0.109027	0.273696	934.813	-0.100294	0.0647267	-1.5495	0.121262	0.552396	934.813	0.000312022	0.0649363	0.00480505	0.996166	0.999178
ENSMUSG00000046080	Clec9a	6.62051	-0.145129	0.0905617	-1.60254	0.109036	0.273696	6.62051	-0.0548148	0.0878344	-0.62407	0.532582	NA	6.62051	-0.199944	0.0879817	-2.27256	0.0230528	NA
ENSMUSG00000040112	Mrps35	1965.69	-0.0818407	0.0510723	-1.60245	0.109057	0.273716	1965.69	0.0416326	0.0527917	0.78862	0.430334	0.838625	1965.69	-0.0402081	0.0528076	-0.761408	0.446413	0.71991
ENSMUSG00000028688	Toe1	1191.55	0.0940029	0.0586689	1.60226	0.109098	0.273787	1191.55	-0.00587491	0.0604382	-0.0972053	0.922563	0.986286	1191.55	0.088128	0.0606194	1.45379	0.146004	0.413576
ENSMUSG00000028811	Yars	11033.3	-0.0596062	0.0372063	-1.60204	0.109146	0.273874	11033.3	0.00132572	0.0385138	0.0344221	0.972541	0.996468	11033.3	-0.0582805	0.0385222	-1.51291	0.130304	0.389832
ENSMUSG00000019874	Fabp7	2637.74	-0.146538	0.0914736	-1.60197	0.109161	0.273881	2637.74	0.1823	0.0934605	1.95056	0.0511093	0.374699	2637.74	0.0357619	0.0934536	0.38267	0.701964	0.872694
ENSMUSG00000097587	4930578M01Rik	108.014	0.142013	0.0886758	1.60149	0.109269	0.27412	108.014	-0.298814	0.0915188	-3.26506	0.00109441	0.0363459	108.014	-0.156801	0.092373	-1.69748	0.0896058	0.319679
ENSMUSG00000020773	Trim47	263.563	-0.160121	0.0999878	-1.6014	0.109287	0.274133	263.563	0.00103164	0.101931	0.0101209	0.991925	0.998234	263.563	-0.159089	0.101864	-1.56177	0.118341	0.371068
ENSMUSG00000044279	Crb3	119.596	0.144529	0.0902713	1.60105	0.109367	0.274235	119.596	-0.0747991	0.0882772	-0.847321	0.396816	0.823281	119.596	0.0697294	0.0882373	0.790249	0.429382	0.706947
ENSMUSG00000053137	Mapk11	3098.44	-0.10019	0.0625774	-1.60106	0.109365	0.274235	3098.44	-0.0540756	0.0645463	-0.83778	0.402154	0.825385	3098.44	-0.154265	0.0645465	-2.38999	0.0168489	0.128038
ENSMUSG00000095315	Gm10130	19.7474	0.186989	0.116786	1.60112	0.109351	0.274235	19.7474	-0.0672353	0.11643	-0.577476	0.563618	0.893748	19.7474	0.119753	0.116175	1.0308	0.302635	0.597249
ENSMUSG00000067231	Cyp2c65	4.9078	-0.119096	0.0743923	-1.60092	0.109394	0.274271	4.9078	0.0445705	0.0721769	0.617517	0.536894	NA	4.9078	-0.0745258	0.0722335	-1.03174	0.302196	NA
ENSMUSG00000038764	Ptpn3	2489.25	-0.0960861	0.0600243	-1.60079	0.109424	0.274282	2489.25	0.00314465	0.0619341	0.0507742	0.959505	0.994102	2489.25	-0.0929414	0.0619347	-1.50064	0.13345	0.394343
ENSMUSG00000040269	Mrps28	980.828	-0.124167	0.0775656	-1.6008	0.10942	0.274282	980.828	-0.0183535	0.0797472	-0.230146	0.817978	0.970708	980.828	-0.142521	0.0797322	-1.78749	0.0738577	0.289273
ENSMUSG00000038880	Mrps34	2982.41	-0.0684565	0.0427696	-1.60059	0.109468	0.274356	2982.41	-0.00702206	0.0442844	-0.158567	0.87401	0.978429	2982.41	-0.0754786	0.0443043	-1.70364	0.0884483	0.317802
ENSMUSG00000059363	Fxn	524.432	-0.120197	0.0750979	-1.60054	0.109479	0.274356	524.432	0.0911252	0.077209	1.18024	0.237904	0.701483	524.432	-0.0290717	0.0771808	-0.376671	0.706418	0.874979
ENSMUSG00000102577	Gm37969	10.7752	0.160883	0.100536	1.60026	0.109541	0.274478	10.7752	-0.137691	0.098707	-1.39495	0.163031	NA	10.7752	0.023192	0.0980867	0.236444	0.813088	0.92723
ENSMUSG00000044066	Cep68	2388.26	0.0691735	0.0432321	1.60005	0.109588	0.274563	2388.26	-0.0485553	0.0447	-1.08625	0.27737	0.740338	2388.26	0.0206182	0.0448225	0.459997	0.645519	0.843689
ENSMUSG00000057176	Ccdc189	443.344	0.15616	0.097615	1.59976	0.109652	0.274659	443.344	-0.111404	0.0994556	-1.12014	0.262655	0.726241	443.344	0.0447564	0.0996147	0.449295	0.653219	0.847978
ENSMUSG00000091089	A930018M24Rik	286.287	0.144751	0.0904816	1.59978	0.109647	0.274659	286.287	0.132346	0.0920627	1.43757	0.150557	0.59734	286.287	0.277097	0.0924054	2.99871	0.00271126	0.0420752
ENSMUSG00000109827	Gm6213	14.0509	-0.175552	0.109784	-1.59907	0.109806	0.275013	14.0509	-0.00774473	0.107917	-0.0717655	0.942789	NA	14.0509	-0.183297	0.108083	-1.69588	0.0899078	0.32058
ENSMUSG00000091455	Otogl	20.6378	0.180703	0.113012	1.59897	0.109828	0.275035	20.6378	0.0460227	0.112197	0.410196	0.681662	0.930668	20.6378	0.226726	0.111781	2.0283	0.0425298	0.217351
ENSMUSG00000007812	Zfp655	3889.65	0.0752721	0.0470962	1.59826	0.109985	0.275363	3889.65	0.00171605	0.0486442	0.0352775	0.971858	0.996468	3889.65	0.0769881	0.0487154	1.58036	0.114023	0.364703
ENSMUSG00000083421	Gm14776	6.24791	-0.131662	0.0823775	-1.59828	0.109982	0.275363	6.24791	-0.0214944	0.0798655	-0.269133	0.787828	NA	6.24791	-0.153156	0.0799496	-1.91566	0.0554081	NA
ENSMUSG00000039478	Micu3	10027.1	0.0736747	0.0461024	1.59806	0.110029	0.27541	10027.1	0.019017	0.047636	0.399214	0.689735	0.932437	10027.1	0.0926916	0.047665	1.94465	0.0518173	0.240143
ENSMUSG00000041431	Ccnb1	15.9014	0.175463	0.109797	1.59806	0.110029	0.27541	15.9014	0.0119554	0.108761	0.109924	0.91247	NA	15.9014	0.187418	0.108229	1.73168	0.0833298	0.308757
ENSMUSG00000033949	Trim36	2824.16	-0.0871717	0.0545511	-1.59798	0.110047	0.275414	2824.16	0.00511505	0.0563537	0.0907669	0.927678	0.987924	2824.16	-0.0820566	0.0563613	-1.4559	0.145419	0.412648
ENSMUSG00000109882	Gm18706	13.3834	-0.179578	0.112381	-1.59794	0.110057	0.275414	13.3834	0.0852995	0.110886	0.769252	0.441744	NA	13.3834	-0.0942788	0.111055	-0.848934	0.395918	0.680587
ENSMUSG00000030217	Art4	46.1471	-0.186805	0.116943	-1.5974	0.110177	0.275568	46.1471	0.0863229	0.1165	0.740972	0.458711	0.851674	46.1471	-0.100482	0.116518	-0.862378	0.388479	0.67488
ENSMUSG00000033739	Fkbpl	703.812	0.0954015	0.0597212	1.59745	0.110166	0.275568	703.812	-0.0368401	0.061528	-0.598753	0.549338	0.888366	703.812	0.0585614	0.0618272	0.947179	0.343548	0.634403
ENSMUSG00000051329	Nup160	1247.45	0.0878357	0.0549891	1.59733	0.110192	0.275568	1247.45	-0.050792	0.0567271	-0.895374	0.370587	0.808016	1247.45	0.0370437	0.0569085	0.650935	0.515089	0.76837
ENSMUSG00000051451	Crebzf	5522.93	0.0720798	0.0451219	1.59745	0.110166	0.275568	5522.93	-0.0202989	0.0466244	-0.43537	0.663294	0.925273	5522.93	0.051781	0.0466738	1.10942	0.267248	0.561843
ENSMUSG00000079450	Cldn34c1	788.735	0.1123	0.0703053	1.59733	0.110193	0.275568	788.735	-0.0992081	0.0723369	-1.37147	0.170227	0.626381	788.735	0.0130923	0.0725458	0.18047	0.856784	0.946495
ENSMUSG00000089760	D030046N08Rik	16.7704	0.17211	0.10775	1.59731	0.110196	0.275568	16.7704	-0.041625	0.106422	-0.391133	0.695699	NA	16.7704	0.130485	0.105936	1.23173	0.218049	0.505082
ENSMUSG00000078789	Dph1	681.496	0.0815677	0.0510761	1.59699	0.110269	0.275718	681.496	-0.0674457	0.0527657	-1.27821	0.201175	0.663896	681.496	0.014122	0.0531248	0.265828	0.790372	0.916982
ENSMUSG00000015437	Gzmb	4.69929	0.116536	0.0729749	1.59693	0.110282	0.275718	4.69929	0.0175905	0.0713112	0.246672	0.805162	NA	4.69929	0.134126	0.0708231	1.89382	0.0582492	NA
ENSMUSG00000097182	A830009L08Rik	10.9371	0.152088	0.0952434	1.59683	0.110303	0.275738	10.9371	-0.127248	0.0933194	-1.36358	0.1727	NA	10.9371	0.0248393	0.0928073	0.267644	0.788974	0.916396
ENSMUSG00000029066	Mrpl20	4418.98	-0.0949211	0.0594557	-1.5965	0.110377	0.27589	4418.98	0.0113533	0.0613367	0.185098	0.853152	0.975575	4418.98	-0.0835678	0.0613391	-1.36239	0.173075	0.452275
ENSMUSG00000108624	Gm45091	20.3742	-0.18192	0.113963	-1.5963	0.110422	0.275972	20.3742	0.0578806	0.11272	0.513488	0.60761	0.90605	20.3742	-0.124039	0.112826	-1.09938	0.271602	0.564825
ENSMUSG00000023902	Zscan10	14.9595	0.113513	0.071117	1.59614	0.110458	0.276009	14.9595	-0.0402682	0.0692326	-0.581636	0.560812	NA	14.9595	0.0732444	0.0690942	1.06007	0.289114	0.583526
ENSMUSG00000025940	Tmem70	3487.6	-0.0662806	0.0415262	-1.59611	0.110463	0.276009	3487.6	0.0750645	0.0429443	1.74795	0.0804728	0.460178	3487.6	0.0087839	0.0429623	0.204456	0.837997	0.938576
ENSMUSG00000021278	Amn	306.794	-0.125797	0.0788314	-1.59577	0.110539	0.276167	306.794	-0.17778	0.0815975	-2.17874	0.0293511	0.283536	306.794	-0.303577	0.0815434	-3.72288	0.000196959	0.00750023
ENSMUSG00000041798	Gck	146.193	-0.169334	0.106125	-1.59562	0.110575	0.276201	146.193	-0.140689	0.108041	-1.30218	0.192857	0.653227	146.193	-0.310023	0.107964	-2.87154	0.0040848	0.0542957
ENSMUSG00000090925	1810064F22Rik	4.79874	0.150839	0.0945349	1.5956	0.110579	0.276201	4.79874	-0.010945	0.0932027	-0.117432	0.906518	NA	4.79874	0.139894	0.0920361	1.51999	0.128512	NA
ENSMUSG00000057411	Fam173a	4345.64	-0.08774	0.0550016	-1.59523	0.110662	0.276375	4345.64	0.00137346	0.0567895	0.0241851	0.980705	0.997317	4345.64	-0.0863665	0.0567917	-1.52076	0.128321	0.386679
ENSMUSG00000074652	Myh7b	736.409	-0.124706	0.0781854	-1.59501	0.11071	0.276464	736.409	0.0894813	0.0803136	1.11415	0.265215	0.729033	736.409	-0.0352251	0.080297	-0.438685	0.66089	0.851412
ENSMUSG00000030772	Dkk3	7948.87	-0.11626	0.0728983	-1.59482	0.110752	0.2765	7948.87	-0.0255385	0.0749521	-0.340731	0.733306	0.944159	7948.87	-0.141798	0.0749503	-1.8919	0.0585049	0.257488
ENSMUSG00000031967	Afg3l1	2609.38	-0.133826	0.0839106	-1.59487	0.110742	0.2765	2609.38	0.148652	0.0859768	1.72897	0.0838136	0.467593	2609.38	0.0148254	0.0859707	0.172447	0.863086	0.94921
ENSMUSG00000045594	Glb1	2498.29	0.0966029	0.0605748	1.59477	0.110764	0.2765	2498.29	-0.06462	0.0624424	-1.03487	0.300728	0.760333	2498.29	0.0319829	0.0625237	0.511533	0.608978	0.823885
ENSMUSG00000020526	Znhit3	1684.04	-0.0820763	0.0514825	-1.59426	0.110879	0.276755	1684.04	-0.0355434	0.0532801	-0.667105	0.504705	0.87334	1684.04	-0.11762	0.0532942	-2.20699	0.0273147	0.16853
ENSMUSG00000018171	Vmp1	11159.2	-0.082028	0.0514615	-1.59397	0.110943	0.276884	11159.2	0.0769337	0.0531441	1.44764	0.147717	0.593038	11159.2	-0.00509426	0.0531467	-0.0958527	0.923638	0.973956
ENSMUSG00000028082	Sh3d19	2446.12	0.178346	0.111896	1.59386	0.110968	0.276913	2446.12	-0.170229	0.112948	-1.50715	0.131773	0.569775	2446.12	0.00811705	0.112957	0.0718595	0.942714	0.980533
ENSMUSG00000037124	Trim58	56.2965	0.185868	0.116632	1.59364	0.111017	0.276952	56.2965	0.0613538	0.116839	0.525116	0.599502	0.905028	56.2965	0.247222	0.116919	2.11448	0.0344743	0.192316
ENSMUSG00000045757	Zfp764	434.863	0.108291	0.0679533	1.59361	0.111023	0.276952	434.863	-0.0266792	0.0698463	-0.38197	0.702484	0.93535	434.863	0.081612	0.0702589	1.16159	0.245402	0.53573
ENSMUSG00000086526	Gm12762	6.23895	0.143672	0.0901503	1.5937	0.111004	0.276952	6.23895	-0.0330215	0.0884796	-0.37321	0.708992	NA	6.23895	0.110651	0.0877094	1.26156	0.207107	NA
ENSMUSG00000032806	Slc10a3	396.562	0.114762	0.0720201	1.59348	0.111053	0.276995	396.562	-0.153443	0.0741839	-2.06841	0.0386018	0.325818	396.562	-0.0386802	0.0745713	-0.518701	0.603969	0.820937
ENSMUSG00000051705	Senp8	927.546	-0.104923	0.0658491	-1.59339	0.111074	0.277014	927.546	0.0419116	0.0678955	0.617297	0.537039	0.882716	927.546	-0.0630114	0.0678926	-0.928104	0.353354	0.643083
ENSMUSG00000022844	Pdia5	167.573	-0.133268	0.0836433	-1.59329	0.111095	0.277036	167.573	0.00647995	0.0861941	0.0751786	0.940073	0.990085	167.573	-0.126788	0.0860912	-1.47272	0.140827	0.40569
ENSMUSG00000005982	Naa60	6651.3	-0.0531044	0.0333334	-1.59313	0.111132	0.277088	6651.3	-0.00342244	0.0345375	-0.0990933	0.921064	0.986033	6651.3	-0.0565268	0.0345565	-1.63578	0.101885	0.343469
ENSMUSG00000049811	Fam161a	482.476	0.186628	0.117149	1.59308	0.111142	0.277088	482.476	-0.111436	0.116878	-0.953437	0.340369	0.79242	482.476	0.0751913	0.116872	0.643366	0.519987	0.771189
ENSMUSG00000020364	Zfp354a	689.859	0.0912639	0.0572899	1.59302	0.111156	0.27709	689.859	-0.0369211	0.059054	-0.625209	0.531834	0.880726	689.859	0.0543428	0.0593746	0.915254	0.360058	0.649094
ENSMUSG00000026941	Mamdc4	232.57	-0.1634	0.102634	-1.59207	0.11137	0.27759	232.57	0.0865725	0.10439	0.829317	0.406925	0.82808	232.57	-0.0768275	0.104323	-0.736441	0.461462	0.731278
ENSMUSG00000021361	Tmem14c	2806.51	-0.0900672	0.0565823	-1.59179	0.111432	0.277679	2806.51	0.0178752	0.0584146	0.306007	0.7596	0.95473	2806.51	-0.072192	0.0584184	-1.23578	0.216542	0.503569
ENSMUSG00000108057	Gm44234	9.8532	-0.138478	0.0869944	-1.5918	0.11143	0.277679	9.8532	0.0167916	0.0846698	0.198318	0.842796	NA	9.8532	-0.121686	0.0847432	-1.43594	0.151019	0.419733
ENSMUSG00000005716	Pvalb	14651.7	-0.172038	0.10809	-1.59162	0.11147	0.277743	14651.7	0.134702	0.109461	1.23059	0.218476	0.681304	14651.7	-0.0373364	0.10946	-0.341095	0.733032	0.890019
ENSMUSG00000025184	R3hcc1l	1652.43	-0.0613817	0.0385684	-1.5915	0.111496	0.277743	1652.43	0.0545566	0.0399412	1.36592	0.171963	0.628486	1652.43	-0.00682511	0.0399936	-0.170655	0.864495	0.949634
ENSMUSG00000105261	Gm43333	46.4879	0.185274	0.116414	1.59152	0.111493	0.277743	46.4879	-0.117189	0.116745	-1.0038	0.315476	0.772698	46.4879	0.0680857	0.116856	0.582646	0.560131	0.795801
ENSMUSG00000023915	Tnfrsf21	10237.3	-0.0943802	0.0593111	-1.59127	0.111548	0.277839	10237.3	0.108104	0.061159	1.7676	0.0771284	0.450319	10237.3	0.0137241	0.0611595	0.224399	0.822447	0.930971
ENSMUSG00000025488	Cox8b	130.611	0.140027	0.088044	1.59042	0.11174	0.278254	130.611	-0.0575414	0.0860386	-0.668786	0.503632	0.87275	130.611	0.0824857	0.0860051	0.95908	0.337519	0.629301
ENSMUSG00000097711	Gm5523	23.4513	-0.18629	0.117132	-1.59042	0.111741	0.278254	23.4513	0.0127186	0.116782	0.108909	0.913275	0.984855	23.4513	-0.173571	0.116807	-1.48597	0.137288	0.400404
ENSMUSG00000003810	Mast2	10163.5	-0.0900331	0.0566368	-1.58966	0.111912	0.278615	10163.5	0.0187637	0.0584445	0.321051	0.748172	0.950684	10163.5	-0.0712694	0.0584464	-1.2194	0.222693	0.510508
ENSMUSG00000067719	Gm10221	74.3261	0.173056	0.108863	1.58966	0.111911	0.278615	74.3261	-0.0143881	0.109887	-0.130935	0.895827	0.982916	74.3261	0.158668	0.11035	1.43786	0.150474	0.418833
ENSMUSG00000057894	Zfp329	2564.82	0.102682	0.0646032	1.58942	0.111965	0.278715	2564.82	0.00391205	0.0665061	0.0588224	0.953094	0.992978	2564.82	0.106594	0.0665793	1.601	0.109376	0.356428
ENSMUSG00000045394	Epcam	9.38678	0.142021	0.0893643	1.58924	0.112007	0.278786	9.38678	-0.0974641	0.0874075	-1.11506	0.264827	NA	9.38678	0.044557	0.0869253	0.512589	0.608239	NA
ENSMUSG00000021098	4930447C04Rik	1627.51	0.159766	0.100536	1.58914	0.112029	0.278809	1627.51	-0.0985897	0.102287	-0.96385	0.335121	0.788427	1627.51	0.0611767	0.102325	0.597867	0.549929	0.790696
ENSMUSG00000019797	1700021F05Rik	1958.59	-0.054432	0.0342558	-1.58899	0.112063	0.278829	1958.59	0.0551473	0.0354978	1.55354	0.120294	0.550698	1958.59	0.000715283	0.0355602	0.0201147	0.983952	0.995681
ENSMUSG00000087035	Tmem74bos	45.8942	0.171526	0.107945	1.589	0.112059	0.278829	45.8942	0.0680302	0.106561	0.638414	0.523204	0.877125	45.8942	0.239556	0.106376	2.25198	0.0243237	0.157968
ENSMUSG00000087277	2010013B24Rik	8.14121	0.155561	0.0979069	1.58887	0.112091	0.278865	8.14121	-0.0942307	0.0961085	-0.980461	0.326858	NA	8.14121	0.0613301	0.0953426	0.643261	0.520055	NA
ENSMUSG00000021366	Hivep1	5130.04	0.119077	0.0749553	1.58864	0.112142	0.278928	5130.04	0.0591068	0.076986	0.76776	0.44263	0.843654	5130.04	0.178184	0.0770161	2.31359	0.0206902	0.143716
ENSMUSG00000087102	Gm13661	5.31873	-0.133925	0.0843007	-1.58865	0.112139	0.278928	5.31873	-0.0161135	0.081682	-0.197271	0.843616	NA	5.31873	-0.150038	0.0817963	-1.83429	0.066611	NA
ENSMUSG00000025373	Rnf41	6629.79	-0.0529627	0.0333535	-1.58792	0.112304	0.279232	6629.79	-0.0379919	0.0345716	-1.09893	0.271797	0.736068	6629.79	-0.0909546	0.03459	-2.6295	0.00855094	0.0847484
ENSMUSG00000078349	AW011738	248.811	0.147485	0.0928782	1.58794	0.112299	0.279232	248.811	-0.0514371	0.0946965	-0.543179	0.587007	0.900504	248.811	0.0960483	0.0950378	1.01063	0.312192	0.606275
ENSMUSG00000086331	Gm16310	40.7394	-0.183455	0.115524	-1.58803	0.112278	0.279232	40.7394	0.0657807	0.114638	0.57381	0.566096	0.893748	40.7394	-0.117675	0.114683	-1.02609	0.304849	0.599478
ENSMUSG00000018581	Dnah11	454.263	-0.178741	0.112568	-1.58785	0.11232	0.27924	454.263	0.0262268	0.111357	0.235521	0.813804	0.969172	454.263	-0.152514	0.111362	-1.36954	0.170831	0.448699
ENSMUSG00000018861	Fdxr	1355.21	-0.104446	0.0657826	-1.58774	0.112344	0.279267	1355.21	0.0359805	0.0678012	0.530677	0.595643	0.903662	1355.21	-0.0684654	0.0677986	-1.00984	0.312574	0.606696
ENSMUSG00000022305	Lrp12	5080.76	0.0952843	0.0600146	1.58769	0.112357	0.279267	5080.76	0.00104904	0.061857	0.0169591	0.986469	0.998234	5080.76	0.0963333	0.0618975	1.55634	0.119628	0.373014
ENSMUSG00000029861	Fam131b	10021.1	-0.0577122	0.0363566	-1.58739	0.112424	0.279368	10021.1	-0.0171075	0.0376456	-0.454436	0.649515	0.920427	10021.1	-0.0748197	0.0376559	-1.98693	0.04693	0.227271
ENSMUSG00000087314	Prkag2os2	6.63821	-0.130393	0.0821411	-1.58743	0.112415	0.279368	6.63821	0.0517512	0.0799205	0.647534	0.517287	NA	6.63821	-0.0786421	0.0800199	-0.982781	0.325715	NA
ENSMUSG00000038618	Rassf7	248.069	-0.161229	0.101596	-1.58696	0.112521	0.279576	248.069	-0.0104356	0.103492	-0.100835	0.919682	0.986033	248.069	-0.171664	0.103428	-1.65974	0.0969659	0.334077
ENSMUSG00000053886	Sh2d4a	48.5121	-0.185614	0.116981	-1.5867	0.11258	0.27969	48.5121	0.187207	0.117121	1.59841	0.109952	0.529617	48.5121	0.00159375	0.117095	0.0136107	0.989141	0.99672
ENSMUSG00000002804	Nudt14	628.408	-0.145548	0.0917433	-1.58647	0.112633	0.279789	628.408	-0.0429542	0.093855	-0.457665	0.647193	0.919816	628.408	-0.188502	0.0938235	-2.00911	0.0445252	0.221343
ENSMUSG00000026254	Eif4e2	4457.64	-0.051458	0.03244	-1.58625	0.112682	0.279877	4457.64	0.0580435	0.0335887	1.72806	0.0839766	0.467932	4457.64	0.00658544	0.0336175	0.195893	0.844694	0.941516
ENSMUSG00000022314	Rad21	12427.4	0.054413	0.034308	1.58602	0.112736	0.279979	12427.4	0.00568207	0.0355032	0.160044	0.872847	0.978358	12427.4	0.060095	0.0355334	1.69123	0.0907936	0.322618
ENSMUSG00000021038	Vipas39	5512.82	0.0447852	0.0282409	1.58583	0.112778	0.280052	5512.82	-0.00441299	0.0292419	-0.150913	0.880044	0.979737	5512.82	0.0403723	0.0293215	1.37688	0.168549	0.445585
ENSMUSG00000050931	Sgms2	1028.5	0.184794	0.11654	1.58567	0.112814	0.280108	1028.5	-0.11649	0.115972	-1.00446	0.315155	0.772201	1028.5	0.0683043	0.115967	0.589	0.555862	0.793675
ENSMUSG00000019039	Dalrd3	4946.31	-0.0962232	0.0607029	-1.58515	0.112932	0.280336	4946.31	-0.0244189	0.0626084	-0.390026	0.696517	0.934906	4946.31	-0.120642	0.0626089	-1.92691	0.0539902	0.245601
ENSMUSG00000053436	Mapk14	5097.6	-0.0606082	0.0382347	-1.58516	0.11293	0.280336	5097.6	0.0317711	0.0395723	0.802864	0.422054	0.836638	5097.6	-0.028837	0.0395876	-0.728435	0.466348	0.734382
ENSMUSG00000097372	Gm26876	32.9438	0.185577	0.117095	1.58485	0.113001	0.280473	32.9438	0.00699495	0.117139	0.059715	0.952383	0.99278	32.9438	0.192572	0.117162	1.64364	0.10025	0.340222
ENSMUSG00000006360	Crip1	379.919	-0.143092	0.0903063	-1.58451	0.113077	0.280478	379.919	-0.0521272	0.0925494	-0.563236	0.573274	0.894538	379.919	-0.195219	0.0924996	-2.11048	0.0348169	0.193673
ENSMUSG00000015468	Notch4	582.256	-0.104583	0.0660049	-1.58447	0.113088	0.280478	582.256	0.0438834	0.0680756	0.644628	0.519169	0.875805	582.256	-0.0606992	0.068064	-0.891795	0.372503	0.659892
ENSMUSG00000029175	Slc35f6	3542.53	-0.0571871	0.0360931	-1.58443	0.113095	0.280478	3542.53	0.0617656	0.0373558	1.65344	0.0982415	0.502297	3542.53	0.00457843	0.0373834	0.122472	0.902525	0.965887
ENSMUSG00000030525	Chrna7	863.369	-0.169319	0.106863	-1.58445	0.113092	0.280478	863.369	0.14858	0.10832	1.37168	0.170164	0.626381	863.369	-0.0207389	0.108305	-0.191486	0.848145	0.942937
ENSMUSG00000031482	Slc25a15	2098.27	-0.0577099	0.0364177	-1.58467	0.113042	0.280478	2098.27	0.0154636	0.0377489	0.409644	0.682067	0.930891	2098.27	-0.0422463	0.0377933	-1.11782	0.263642	0.557811
ENSMUSG00000073434	Wdr90	896.967	-0.143673	0.0906712	-1.58455	0.11307	0.280478	896.967	0.0522283	0.0927177	0.563304	0.573228	0.894538	896.967	-0.0914443	0.0926951	-0.986507	0.323884	0.617039
ENSMUSG00000096351	Samd11	141.551	-0.164086	0.103541	-1.58475	0.113023	0.280478	141.551	0.0141042	0.105443	0.133761	0.893592	0.982916	141.551	-0.149982	0.10535	-1.42366	0.154545	0.425348
ENSMUSG00000022174	Dad1	5374.91	-0.0960897	0.060652	-1.58428	0.11313	0.280483	5374.91	-0.00646699	0.0625499	-0.103389	0.917654	0.985628	5374.91	-0.102557	0.0625503	-1.63959	0.101091	0.341868
ENSMUSG00000049339	Fam134a	15971.4	-0.039604	0.0249983	-1.58426	0.113134	0.280483	15971.4	0.00649562	0.0259082	0.250716	0.802033	0.966711	15971.4	-0.0331083	0.0259218	-1.27724	0.201518	0.487123
ENSMUSG00000110661	RP23-264J18.4	33.6274	0.185411	0.117034	1.58425	0.113137	0.280483	33.6274	-0.144548	0.117122	-1.23417	0.21714	0.680409	33.6274	0.0408631	0.117151	0.348807	0.727234	0.88618
ENSMUSG00000025193	Cutc	482.494	-0.0953053	0.0601669	-1.58402	0.11319	0.280583	482.494	0.00462944	0.062313	0.0742932	0.940777	0.990257	482.494	-0.0906759	0.0623296	-1.45478	0.14573	0.413159
ENSMUSG00000028637	Ccdc30	894.484	0.0911402	0.0575405	1.58393	0.113209	0.280588	894.484	-0.0536047	0.0593211	-0.903636	0.366188	0.805412	894.484	0.0375355	0.0595589	0.630226	0.528547	0.777314
ENSMUSG00000108553	Gm44880	8.47214	0.159141	0.100475	1.58389	0.113218	0.280588	8.47214	-0.0428027	0.0989425	-0.432602	0.665304	NA	8.47214	0.116339	0.0981374	1.18547	0.235833	NA
ENSMUSG00000106515	Gm30382	24.0623	0.17307	0.109274	1.58382	0.113235	0.280596	24.0623	-0.055005	0.107958	-0.509502	0.6104	0.906318	24.0623	0.118065	0.107614	1.09711	0.272592	0.565419
ENSMUSG00000097157	Gm26512	133.255	-0.146318	0.0923967	-1.58359	0.113287	0.280693	133.255	0.285706	0.0940028	3.03934	0.00237101	0.0634314	133.255	0.139387	0.0938604	1.48505	0.137531	0.400752
ENSMUSG00000096458	Moap1	9.12129	0.169898	0.107317	1.58314	0.113389	0.280913	9.12129	-0.134817	0.105749	-1.27487	0.202354	NA	9.12129	0.0350813	0.104885	0.334472	0.738023	NA
ENSMUSG00000041133	Smc1a	8571.85	0.0566642	0.0357987	1.58285	0.113455	0.281043	8571.85	0.0166712	0.0370364	0.450132	0.652615	0.921741	8571.85	0.0733354	0.0370796	1.97779	0.0479529	0.229771
ENSMUSG00000020415	Pttg1	2900.05	-0.0844118	0.0533336	-1.58272	0.113486	0.281089	2900.05	-0.0274554	0.0551207	-0.498095	0.618417	0.90783	2900.05	-0.111867	0.0551282	-2.02922	0.042436	0.217045
ENSMUSG00000100794	Gm29667	26.3093	-0.185408	0.117172	-1.58236	0.113567	0.281256	26.3093	-0.0487585	0.116849	-0.417278	0.676475	0.929612	26.3093	-0.234167	0.116865	-2.00373	0.0450992	0.222479
ENSMUSG00000050002	Idnk	1829.93	-0.0808579	0.0511096	-1.58205	0.113638	0.281399	1829.93	0.0223296	0.0528423	0.42257	0.672609	0.928553	1829.93	-0.0585284	0.0528577	-1.10728	0.268172	0.562528
ENSMUSG00000025538	Sumf2	1025.23	-0.0972536	0.0614829	-1.5818	0.113695	0.281508	1025.23	-0.0107696	0.0635186	-0.169551	0.865364	0.976914	1025.23	-0.108023	0.063525	-1.70048	0.08904	0.318755
ENSMUSG00000022463	Srebf2	15720.9	-0.0640923	0.0405208	-1.58171	0.113715	0.281524	15720.9	0.000527367	0.0419198	0.0125804	0.989963	0.998234	15720.9	-0.0635649	0.0419242	-1.51619	0.129472	0.388477
ENSMUSG00000045733	Sprn	2278.38	0.0902892	0.0571008	1.58123	0.113826	0.281766	2278.38	-0.00961056	0.0588787	-0.163226	0.87034	0.977676	2278.38	0.0806787	0.0589783	1.36794	0.171331	0.449529
ENSMUSG00000040463	Mybbp1a	5529.16	0.061361	0.0388106	1.58104	0.11387	0.281809	5529.16	-0.0833188	0.0401682	-2.07425	0.0380564	0.323002	5529.16	-0.0219578	0.040226	-0.545862	0.585161	0.809887
ENSMUSG00000107200	Gm43039	91.1921	0.173911	0.109995	1.58109	0.113858	0.281809	91.1921	-0.0967708	0.111138	-0.870728	0.383902	0.816939	91.1921	0.07714	0.111461	0.692081	0.488887	0.749977
ENSMUSG00000027965	Olfm3	4555.14	0.111069	0.0702652	1.58072	0.113943	0.281934	4555.14	0.0936623	0.0722449	1.29646	0.194818	0.656164	4555.14	0.204732	0.0722831	2.83236	0.00462063	0.057786
ENSMUSG00000034912	Mdga2	2637.19	0.152068	0.0962031	1.5807	0.113947	0.281934	2637.19	-0.0575927	0.0980846	-0.587174	0.557087	0.891173	2637.19	0.0944754	0.098113	0.962925	0.335585	0.628502
ENSMUSG00000005397	Nid1	1452.99	-0.145237	0.0918947	-1.58047	0.113999	0.282031	1452.99	0.0129759	0.0939247	0.138153	0.89012	0.981473	1452.99	-0.132261	0.0939143	-1.40831	0.159038	0.431516
ENSMUSG00000074280	Gm6166	8.81024	-0.165844	0.10495	-1.58022	0.114056	0.282131	8.81024	0.0637472	0.102949	0.619212	0.535777	NA	8.81024	-0.102097	0.10319	-0.989409	0.322463	NA
ENSMUSG00000104662	Gm43267	80.2628	-0.168967	0.106929	-1.58018	0.114066	0.282131	80.2628	0.235313	0.108277	2.17325	0.0297612	0.285131	80.2628	0.066346	0.108121	0.613629	0.539461	0.784399
ENSMUSG00000095139	Pou3f2	1697.82	-0.121625	0.0769931	-1.57968	0.11418	0.282379	1697.82	0.165928	0.0790502	2.09902	0.0358151	0.312299	1697.82	0.0443033	0.0790439	0.56049	0.575145	0.804042
ENSMUSG00000026536	Ifi211	17.0019	0.174579	0.110533	1.57944	0.114236	0.282485	17.0019	-0.115448	0.109223	-1.05699	0.290516	NA	17.0019	0.0591311	0.108734	0.543812	0.586571	0.810803
ENSMUSG00000057729	Prtn3	83.1159	-0.153902	0.0974664	-1.57903	0.114329	0.282683	83.1159	-0.108907	0.100361	-1.08516	0.277851	0.740338	83.1159	-0.26281	0.100173	-2.62355	0.00870188	0.0856801
ENSMUSG00000006958	Chrd	1082.23	0.136969	0.0867517	1.57886	0.114368	0.282714	1082.23	-0.0587756	0.0887699	-0.662112	0.507899	0.873683	1082.23	0.0781931	0.0888675	0.879884	0.378922	0.665849
ENSMUSG00000021244	Ylpm1	7780.47	0.114256	0.0723642	1.5789	0.114358	0.282714	7780.47	-0.0431772	0.0743933	-0.58039	0.561652	0.893453	7780.47	0.0710789	0.0744137	0.955185	0.339484	0.630991
ENSMUSG00000106714	Gm42546	49.7895	0.179975	0.114007	1.57863	0.11442	0.282809	49.7895	-0.102091	0.114741	-0.889756	0.373597	0.810274	49.7895	0.0778834	0.115051	0.676946	0.49844	0.756389
ENSMUSG00000046727	Cystm1	5057.32	-0.0868395	0.0550157	-1.57845	0.114463	0.282881	5057.32	0.0460317	0.0567894	0.810569	0.417613	0.834542	5057.32	-0.0408077	0.0567923	-0.718543	0.472423	0.739871
ENSMUSG00000109890	AU023762	46.6545	-0.182087	0.115409	-1.57774	0.114624	0.283248	46.6545	0.0067057	0.116157	0.0577297	0.953964	0.99308	46.6545	-0.175381	0.116079	-1.51088	0.130819	0.391014
ENSMUSG00000038094	Atp13a4	2839	-0.112129	0.0710751	-1.57761	0.114656	0.283293	2839	0.154617	0.0730921	2.11537	0.0343982	0.30556	2839	0.0424883	0.0730901	0.581314	0.561029	0.796105
ENSMUSG00000021022	Ppp2r3c	2792.07	-0.0662431	0.0419968	-1.57734	0.114718	0.283413	2792.07	0.0248089	0.0434742	0.570657	0.568232	0.893748	2792.07	-0.0414343	0.0434989	-0.952536	0.340825	0.63181
ENSMUSG00000040414	Slc25a28	2750.27	0.0570574	0.0361812	1.57699	0.114798	0.283579	2750.27	-0.109394	0.0375006	-2.91713	0.00353263	0.0812105	2750.27	-0.052337	0.0376197	-1.39121	0.164161	0.438643
ENSMUSG00000006342	Susd2	3808.2	-0.127012	0.0805444	-1.57692	0.114813	0.283584	3808.2	0.00867448	0.0826345	0.104974	0.916396	0.985628	3808.2	-0.118338	0.0826292	-1.43215	0.1521	0.421713
ENSMUSG00000022817	Itgb5	5262.15	-0.127971	0.0811632	-1.57672	0.114861	0.283664	5262.15	0.126598	0.0832375	1.52093	0.128278	0.564389	5262.15	-0.00137327	0.0832351	-0.0164987	0.986837	0.996433
ENSMUSG00000026520	Pycr2	2359.77	-0.0845558	0.0536295	-1.57667	0.114873	0.283664	2359.77	0.0116583	0.0554034	0.210426	0.833335	0.973997	2359.77	-0.0728974	0.0554094	-1.31562	0.188303	0.470504
ENSMUSG00000040829	Zmynd15	43.4027	-0.184015	0.11672	-1.57655	0.1149	0.283666	43.4027	0.120768	0.117002	1.03219	0.301983	0.760946	43.4027	-0.0632468	0.11696	-0.540755	0.588677	0.812217
ENSMUSG00000074925	Ptar1	400.39	0.172994	0.109728	1.57656	0.114896	0.283666	400.39	0.0330432	0.11092	0.297901	0.765779	0.956649	400.39	0.206037	0.110999	1.8562	0.063425	0.266884
ENSMUSG00000091905	Gm6395	14.1973	0.165763	0.105156	1.57636	0.114943	0.28374	14.1973	-0.067337	0.103695	-0.649377	0.516095	NA	14.1973	0.0984257	0.103159	0.954116	0.340025	0.631376
ENSMUSG00000105837	Gm35986	6.58844	0.164633	0.104452	1.57616	0.114988	0.283818	6.58844	-0.00257396	0.103467	-0.024877	0.980153	NA	6.58844	0.162059	0.102317	1.5839	0.113216	NA
ENSMUSG00000034639	Setmar	410.705	0.0894361	0.0567513	1.57593	0.115042	0.283917	410.705	0.0211354	0.0582694	0.362719	0.716814	0.939383	410.705	0.110572	0.0588102	1.88014	0.0600887	0.260397
ENSMUSG00000110266	Gm32742	8.40718	0.149145	0.0946465	1.57581	0.11507	0.283954	8.40718	-0.132762	0.0927069	-1.43206	0.152127	NA	8.40718	0.0163829	0.0920551	0.177969	0.858748	NA
ENSMUSG00000074472	Zfp872	18.5681	-0.179387	0.113844	-1.57572	0.115091	0.283972	18.5681	0.0100131	0.112484	0.0890185	0.929067	0.988314	18.5681	-0.169374	0.112597	-1.50425	0.132518	0.393197
ENSMUSG00000101823	Gm29438	5.64901	-0.13144	0.0834241	-1.57556	0.115127	0.284028	5.64901	0.126587	0.0814128	1.55487	0.119976	NA	5.64901	-0.00485312	0.0815444	-0.0595151	0.952542	NA
ENSMUSG00000024987	Cyp26a1	4.67427	-0.126615	0.0803898	-1.57501	0.115254	0.284279	4.67427	0.00467685	0.0779078	0.0600306	0.952131	NA	4.67427	-0.121938	0.0780056	-1.5632	0.118007	NA
ENSMUSG00000025511	Tspan4	1571.67	-0.155552	0.0987629	-1.57501	0.115255	0.284279	1571.67	0.0862941	0.100594	0.857849	0.390976	0.820475	1571.67	-0.069258	0.100582	-0.688571	0.491093	0.751263
ENSMUSG00000025158	Rfng	3958.52	-0.0820177	0.0520793	-1.57486	0.115289	0.284329	3958.52	0.0417741	0.0537938	0.776559	0.437419	0.842512	3958.52	-0.0402436	0.0538003	-0.748019	0.454449	0.725964
ENSMUSG00000003161	Sri	7181.64	-0.0599016	0.0380405	-1.57468	0.11533	0.284398	7181.64	0.0317935	0.0393695	0.807568	0.41934	0.835256	7181.64	-0.0281081	0.0393814	-0.71374	0.475388	0.742069
ENSMUSG00000018238	Gdf9	103.471	-0.153071	0.0972252	-1.5744	0.115396	0.284494	103.471	-0.0862184	0.0998904	-0.86313	0.388066	0.818868	103.471	-0.23929	0.0997436	-2.39905	0.0164379	0.126078
ENSMUSG00000063884	Ptcd3	6001.86	-0.0486651	0.0309095	-1.57444	0.115386	0.284494	6001.86	0.0569495	0.0320073	1.77927	0.0751963	0.445025	6001.86	0.00828442	0.0320314	0.258634	0.795917	0.919494
ENSMUSG00000018567	Gabarap	14302.4	-0.0882426	0.0560627	-1.574	0.115488	0.284664	14302.4	-0.00790114	0.0578579	-0.136561	0.891378	0.981907	14302.4	-0.0961437	0.0578596	-1.66167	0.0965783	0.333508
ENSMUSG00000038949	Cnst	5063.67	0.0773521	0.0491442	1.57398	0.115491	0.284664	5063.67	0.0290256	0.0507398	0.572048	0.56729	0.893748	5063.67	0.106378	0.0507917	2.09439	0.0362251	0.197727
ENSMUSG00000102398	Gm37580	35.145	0.178878	0.11369	1.57339	0.115629	0.28497	35.145	-0.220174	0.114669	-1.92009	0.0548468	0.388019	35.145	-0.0412961	0.115108	-0.35876	0.719775	0.881933
ENSMUSG00000087168	Gm15983	20.203	0.180368	0.114651	1.57319	0.115676	0.285052	20.203	-0.0133945	0.113964	-0.117532	0.906438	0.984472	20.203	0.166973	0.113583	1.47005	0.141548	0.406445
ENSMUSG00000026096	Osgepl1	1566.62	0.0707196	0.0449576	1.57303	0.115713	0.28511	1566.62	-0.0421095	0.0464617	-0.906327	0.364763	0.805213	1566.62	0.0286101	0.0466396	0.613429	0.539593	0.784463
ENSMUSG00000030534	Vps33b	1783.24	0.153831	0.0977984	1.57294	0.115734	0.285129	1783.24	-0.117869	0.0996416	-1.18293	0.236839	0.699932	1783.24	0.035962	0.0996796	0.360776	0.718267	0.881256
ENSMUSG00000096141	Dnah7a	178.059	-0.152545	0.0970058	-1.57254	0.115826	0.285323	178.059	-0.0487709	0.0992879	-0.491207	0.62328	0.909983	178.059	-0.201316	0.0992025	-2.02935	0.0424229	0.217045
ENSMUSG00000022948	Setd4	441.645	0.118027	0.0750647	1.57234	0.115872	0.285403	441.645	-0.0921168	0.0770989	-1.19479	0.23217	0.696934	441.645	0.0259104	0.0774227	0.334662	0.73788	0.89267
ENSMUSG00000019880	Rspo3	409.105	-0.159226	0.1013	-1.57182	0.115993	0.285636	409.105	-0.00205612	0.103153	-0.0199327	0.984097	0.997626	409.105	-0.161282	0.103122	-1.564	0.117819	0.370501
ENSMUSG00000070473	Cldn3	30.7884	0.111103	0.0706825	1.57186	0.115984	0.285636	30.7884	-0.0544632	0.0687777	-0.791874	0.428434	0.837976	30.7884	0.0566396	0.0687126	0.824297	0.409771	0.691475
ENSMUSG00000023971	Rrp36	1296.48	-0.0646484	0.0411441	-1.57127	0.116121	0.285816	1296.48	-0.0260503	0.0427265	-0.609699	0.542061	0.88443	1296.48	-0.0906987	0.0427789	-2.12017	0.0339916	0.190919
ENSMUSG00000036766	Dner	19013.1	-0.0557361	0.0354733	-1.57121	0.116133	0.285816	19013.1	0.0961132	0.0367081	2.61831	0.0088367	0.144715	19013.1	0.0403771	0.0367141	1.09977	0.271432	0.564805
ENSMUSG00000042121	Ssh1	2875.02	0.0917187	0.0583699	1.57134	0.116104	0.285816	2875.02	0.0323175	0.0601503	0.537279	0.591075	0.902121	2875.02	0.124036	0.0602239	2.05959	0.0394381	0.207134
ENSMUSG00000070985	Acnat1	10.1491	0.123869	0.0788324	1.57129	0.116115	0.285816	10.1491	-0.0876944	0.0768489	-1.14113	0.253817	NA	10.1491	0.0361742	0.0765618	0.472483	0.636582	0.839234
ENSMUSG00000111873	RP23-366E4.8	26.0159	0.181134	0.115275	1.57132	0.116109	0.285816	26.0159	0.034334	0.114667	0.299423	0.764617	0.956637	26.0159	0.215468	0.114384	1.88373	0.0596015	0.259489
ENSMUSG00000085891	Gm14634	171.626	0.115456	0.0734853	1.57115	0.116149	0.285821	171.626	-0.153162	0.0758207	-2.02005	0.0433777	0.34392	171.626	-0.0377058	0.0766664	-0.491817	0.622849	0.831987
ENSMUSG00000026102	Inpp1	3315.99	0.0588784	0.0374818	1.57085	0.116217	0.285955	3315.99	0.0110235	0.0387404	0.284549	0.775989	0.960477	3315.99	0.0699019	0.0388395	1.79976	0.071898	0.285531
ENSMUSG00000087231	E230016M11Rik	482.368	0.133537	0.0850123	1.5708	0.11623	0.285955	482.368	-0.0786711	0.0870334	-0.903918	0.366039	0.805412	482.368	0.0548659	0.0872636	0.628737	0.529521	0.777984
ENSMUSG00000095419	Gm14328	7.8508	-0.158997	0.101242	-1.57047	0.116306	0.286109	7.8508	0.245866	0.0998967	2.4612	0.0138473	NA	7.8508	0.086869	0.100152	0.86737	0.385739	NA
ENSMUSG00000025001	Hells	475.596	0.130605	0.0831787	1.57017	0.116375	0.286113	475.596	-0.0379958	0.0851558	-0.446192	0.655459	0.922989	475.596	0.0926092	0.0854044	1.08436	0.278204	0.571498
ENSMUSG00000027878	Notch2	2544.64	0.162654	0.103576	1.57038	0.116327	0.286113	2544.64	-0.0370064	0.105197	-0.351783	0.725001	0.940744	2544.64	0.125647	0.105217	1.19417	0.232411	0.52096
ENSMUSG00000044014	Npy5r	400.235	-0.149038	0.0949105	-1.57031	0.116344	0.286113	400.235	-0.0484157	0.0970215	-0.49902	0.617765	0.90783	400.235	-0.197454	0.0969781	-2.03607	0.0417435	0.214572
ENSMUSG00000050812	AI314180	11692	0.0756966	0.048206	1.57027	0.116352	0.286113	11692	0.0101599	0.0497958	0.204031	0.83833	0.974074	11692	0.0858565	0.0498186	1.72338	0.0848195	0.311143
ENSMUSG00000070056	Mfhas1	3943.1	-0.0698514	0.0444873	-1.57014	0.116382	0.286113	3943.1	0.190984	0.0459373	4.1575	3.21749e-05	0.0026662	3943.1	0.121133	0.0459516	2.6361	0.00838657	0.0838863
ENSMUSG00000108049	Gm44168	450.596	-0.163125	0.103894	-1.57012	0.116388	0.286113	450.596	-0.0595968	0.105622	-0.564245	0.572587	0.894538	450.596	-0.222722	0.105592	-2.10926	0.0349218	0.194202
ENSMUSG00000022442	Ttll1	3581.61	0.0654254	0.041676	1.56986	0.116448	0.286227	3581.61	-0.0516422	0.0431033	-1.1981	0.230877	0.696131	3581.61	0.0137832	0.0431871	0.319151	0.749612	0.898291
ENSMUSG00000054822	1700041G16Rik	17.7804	0.179042	0.114059	1.56973	0.116479	0.286269	17.7804	-0.343707	0.112662	-3.05079	0.00228241	0.0621515	17.7804	-0.164665	0.112235	-1.46714	0.142337	0.407794
ENSMUSG00000003665	Has1	89.9111	0.172195	0.109714	1.5695	0.116532	0.286334	89.9111	0.0117595	0.110748	0.106183	0.915437	0.985213	89.9111	0.183955	0.111102	1.65573	0.0977759	0.335682
ENSMUSG00000028976	Slc2a5	339.875	-0.106996	0.0681705	-1.56954	0.116523	0.286334	339.875	-0.0356242	0.0706151	-0.504485	0.613921	0.906981	339.875	-0.14262	0.0706022	-2.02005	0.0433777	0.219298
ENSMUSG00000025036	Sfxn2	640.152	0.127363	0.0811783	1.56893	0.116663	0.286623	640.152	-0.124691	0.0832649	-1.49752	0.134257	0.572807	640.152	0.00267218	0.0834548	0.0320195	0.974456	0.993099
ENSMUSG00000072884	Gm10433	18.1141	-0.17576	0.112033	-1.56883	0.116688	0.286651	18.1141	-0.014476	0.1104	-0.131124	0.895677	0.982916	18.1141	-0.190236	0.110516	-1.72135	0.0851879	0.311806
ENSMUSG00000021680	Crhbp	924.228	-0.183623	0.117055	-1.56869	0.11672	0.286697	924.228	0.100212	0.117124	0.855608	0.392214	0.821119	924.228	-0.083411	0.117123	-0.712168	0.47636	0.742591
ENSMUSG00000045438	Cox19	2586.11	0.0509511	0.0324877	1.56832	0.116807	0.286876	2586.11	-0.0402938	0.0336293	-1.19818	0.230848	0.696131	2586.11	0.0106573	0.0337691	0.315592	0.752312	0.899426
ENSMUSG00000097377	Gm10822	13.9861	-0.172193	0.109803	-1.5682	0.116835	0.286912	13.9861	0.0121293	0.107975	0.112334	0.910559	NA	13.9861	-0.160064	0.10813	-1.48028	0.138798	0.402934
ENSMUSG00000037885	Stk35	2665.98	-0.0583857	0.0372365	-1.56797	0.116888	0.286945	2665.98	0.0741376	0.038515	1.9249	0.0542418	0.386084	2665.98	0.0157519	0.0385461	0.408651	0.682796	0.863088
ENSMUSG00000038685	Rtel1	2236.1	0.103209	0.065821	1.56802	0.116877	0.286945	2236.1	-0.104264	0.0677912	-1.53802	0.124043	0.558942	2236.1	-0.00105588	0.0678715	-0.015557	0.987588	0.996603
ENSMUSG00000069862	Rps12-ps9	10.5702	-0.171441	0.109336	-1.56802	0.116877	0.286945	10.5702	0.116131	0.107731	1.07798	0.281045	NA	10.5702	-0.0553097	0.107947	-0.512379	0.608386	0.823444
ENSMUSG00000015994	Fnta	9287.04	-0.070538	0.0449965	-1.56763	0.116967	0.287104	9287.04	-0.0277124	0.0465347	-0.595522	0.551495	0.889178	9287.04	-0.0982504	0.0465405	-2.11107	0.0347659	0.193445
ENSMUSG00000047193	Dync2h1	4681.96	0.117448	0.0749377	1.56728	0.11705	0.287251	4681.96	-0.0415804	0.0769818	-0.540133	0.589105	0.90107	4681.96	0.0758678	0.0770131	0.985129	0.324561	0.617664
ENSMUSG00000053297	AI854703	5537.32	-0.098212	0.0626647	-1.56726	0.117054	0.287251	5537.32	-0.0435348	0.0646044	-0.673868	0.500395	0.871492	5537.32	-0.141747	0.0646045	-2.19407	0.0282304	0.171412
ENSMUSG00000017400	Stac2	8819.69	-0.0933298	0.0595689	-1.56675	0.117172	0.287442	8819.69	0.103017	0.0614228	1.67719	0.093506	0.491105	8819.69	0.00968767	0.0614237	0.157719	0.874679	0.954368
ENSMUSG00000026858	Miga2	8398.75	-0.049781	0.0317719	-1.56683	0.117155	0.287442	8398.75	0.0670268	0.0328888	2.03798	0.0415519	0.338237	8398.75	0.0172457	0.0329038	0.524125	0.600192	0.819521
ENSMUSG00000041506	Rrp9	1316.45	-0.101748	0.0649414	-1.56676	0.11717	0.287442	1316.45	0.0118579	0.0669729	0.177055	0.859465	0.976609	1316.45	-0.08989	0.0669735	-1.34217	0.17954	0.459709
ENSMUSG00000022757	Tfg	7839.76	0.0468263	0.0298917	1.56653	0.117224	0.287469	7839.76	-0.0237595	0.0309495	-0.767685	0.442674	0.843654	7839.76	0.0230669	0.0310003	0.744085	0.456825	0.727575
ENSMUSG00000022935	Grik1	1748.53	-0.080585	0.05144	-1.56658	0.117212	0.287469	1748.53	0.100852	0.0531336	1.89809	0.057684	0.395756	1748.53	0.0202674	0.053157	0.381274	0.703	0.87324
ENSMUSG00000092229	Gm5977	62.8927	-0.177695	0.113432	-1.56654	0.117223	0.287469	62.8927	-0.0285932	0.114557	-0.249598	0.802899	0.967063	62.8927	-0.206288	0.114461	-1.80227	0.0715036	0.284802
ENSMUSG00000102357	Gm38348	5.38167	0.114946	0.0733851	1.56634	0.117269	0.287548	5.38167	-0.0109992	0.0716453	-0.153523	0.877986	NA	5.38167	0.103947	0.0712087	1.45975	0.14436	NA
ENSMUSG00000024420	Zfp521	3724.65	0.0784955	0.0501293	1.56586	0.117381	0.287757	3724.65	0.0435539	0.0517359	0.84185	0.399872	0.824565	3724.65	0.122049	0.051806	2.35589	0.0184782	0.135186
ENSMUSG00000049489	Fam58b	1321.02	0.0922734	0.0589273	1.56589	0.117375	0.287757	1321.02	-0.0475958	0.060748	-0.783497	0.433336	0.841185	1321.02	0.0446776	0.0609064	0.733545	0.463226	0.732246
ENSMUSG00000022620	Arsa	4188.08	-0.0539637	0.0344667	-1.56568	0.117424	0.287798	4188.08	0.0575151	0.0356832	1.61183	0.107	0.523433	4188.08	0.00355142	0.035711	0.099449	0.920782	0.973228
ENSMUSG00000031224	Magee2	867.742	-0.0965374	0.0616587	-1.56567	0.117425	0.287798	867.742	0.00954715	0.0637038	0.149868	0.880869	0.979737	867.742	-0.0869902	0.0637146	-1.36531	0.172156	0.450721
ENSMUSG00000068547	Clca4a	5.71538	0.143572	0.0917079	1.56553	0.117459	0.287847	5.71538	-0.104224	0.0897943	-1.16069	0.245766	NA	5.71538	0.0393477	0.0889362	0.442427	0.658181	NA
ENSMUSG00000074890	Lcmt2	740.408	0.087116	0.0556608	1.56512	0.117554	0.288047	740.408	-0.0285598	0.0573651	-0.497861	0.618582	0.90783	740.408	0.0585562	0.0576668	1.01542	0.309904	0.6044
ENSMUSG00000017837	Nkiras2	1036.67	-0.0813442	0.051978	-1.56497	0.11759	0.288076	1036.67	0.0630228	0.0536919	1.17379	0.240481	0.704314	1036.67	-0.0183214	0.0537108	-0.341112	0.733019	0.890019
ENSMUSG00000041789	2700046A07Rik	251.426	0.152031	0.0971473	1.56496	0.117593	0.288076	251.426	-0.148704	0.0990664	-1.50105	0.133342	0.571451	251.426	0.00332765	0.0993524	0.0334934	0.973281	0.992751
ENSMUSG00000001127	Araf	19556.6	0.0436154	0.0278738	1.56475	0.117642	0.288085	19556.6	-0.0563726	0.0288732	-1.95242	0.0508885	0.374576	19556.6	-0.0127572	0.028895	-0.441502	0.658849	0.850547
ENSMUSG00000001632	Brpf1	2577.61	0.0550562	0.0351861	1.56472	0.11765	0.288085	2577.61	-0.0010207	0.0363791	-0.0280572	0.977616	0.997	2577.61	0.0540355	0.0365144	1.47984	0.138916	0.403041
ENSMUSG00000036955	Kif1bp	13504.8	0.039568	0.0252861	1.56481	0.117627	0.288085	13504.8	-0.0224169	0.0261957	-0.855745	0.392139	0.821119	13504.8	0.0171511	0.0262307	0.653856	0.513205	0.767034
ENSMUSG00000050714	Zbtb26	1007.91	-0.0907549	0.0580054	-1.5646	0.117678	0.288085	1007.91	0.114514	0.0598158	1.91445	0.0555625	0.389972	1007.91	0.0237595	0.0598278	0.397132	0.69127	0.867358
ENSMUSG00000057315	Arhgap24	2768.83	0.113442	0.0725058	1.5646	0.117677	0.288085	2768.83	0.0313687	0.0745071	0.421017	0.673743	0.928795	2768.83	0.144811	0.0745657	1.94206	0.0521298	0.24119
ENSMUSG00000087365	C430049B03Rik	21.335	-0.167533	0.107075	-1.56464	0.117667	0.288085	21.335	0.0470726	0.105284	0.447104	0.6548	0.922629	21.335	-0.120461	0.105379	-1.14312	0.252989	0.545137
ENSMUSG00000104301	Wdr49	36.3145	-0.175339	0.112072	-1.56452	0.117695	0.288093	36.3145	0.0980557	0.110756	0.885328	0.37598	0.811979	36.3145	-0.0772838	0.110818	-0.697394	0.485556	0.748296
ENSMUSG00000033589	Reep4	337.286	0.127938	0.0817968	1.5641	0.117795	0.288306	337.286	-0.104284	0.0838554	-1.24362	0.213639	0.677242	337.286	0.0236536	0.08421	0.280888	0.778796	0.91143
ENSMUSG00000022615	Tymp	56.6973	-0.180308	0.115301	-1.56381	0.117863	0.288388	56.6973	0.191418	0.115909	1.65146	0.0986456	0.50366	56.6973	0.01111	0.115831	0.0959157	0.923588	0.973956
ENSMUSG00000045725	Prr15	46.7885	0.182024	0.1164	1.56378	0.117869	0.288388	46.7885	-0.206256	0.116766	-1.7664	0.0773281	0.450756	46.7885	-0.0242329	0.11687	-0.20735	0.835736	0.937804
ENSMUSG00000106754	Gm43101	6.11236	-0.0860821	0.0550455	-1.56383	0.117857	0.288388	6.11236	-0.00273106	0.0533151	-0.0512248	0.959146	NA	6.11236	-0.0888131	0.0533109	-1.66595	0.0957241	NA
ENSMUSG00000040521	Tsfm	1308.59	-0.073311	0.0468838	-1.56367	0.117894	0.288416	1308.59	0.000296654	0.0485425	0.00611123	0.995124	0.998433	1308.59	-0.0730144	0.0485687	-1.50332	0.132756	0.393551
ENSMUSG00000025234	Arih1	9628.27	0.0497915	0.0318499	1.56332	0.117978	0.288588	9628.27	0.0180494	0.0329598	0.547619	0.583954	0.899324	9628.27	0.067841	0.0330002	2.05577	0.0398043	0.207577
ENSMUSG00000026430	Rassf5	4327.37	-0.0895353	0.057283	-1.56303	0.118045	0.288663	4327.37	0.0690113	0.0591011	1.16768	0.242935	0.706236	4327.37	-0.0205241	0.059104	-0.347253	0.728401	0.886605
ENSMUSG00000034190	Chmp7	9276.77	-0.0525685	0.0336328	-1.56301	0.11805	0.288663	9276.77	-0.00617618	0.0348355	-0.177296	0.859276	0.976609	9276.77	-0.0587447	0.0348485	-1.68572	0.0918501	0.324715
ENSMUSG00000038079	Tmem237	2016.18	0.182313	0.116633	1.56313	0.118023	0.288663	2016.18	-0.115379	0.116896	-0.987021	0.323632	0.779711	2016.18	0.0669339	0.116898	0.572584	0.566926	0.799794
ENSMUSG00000029916	Agk	3068.63	0.0521667	0.0333773	1.56294	0.118066	0.288671	3068.63	0.00683218	0.0345181	0.19793	0.8431	0.974836	3068.63	0.0589989	0.034639	1.70325	0.0885207	0.317802
ENSMUSG00000040146	Rgl3	651.037	0.165001	0.105576	1.56287	0.118083	0.288678	651.037	-0.0636	0.107082	-0.593939	0.552553	0.889347	651.037	0.101401	0.10715	0.946348	0.343971	0.634542
ENSMUSG00000040195	Nemp1	539.518	0.0888783	0.0568751	1.56269	0.118125	0.288746	539.518	3.86433e-05	0.0585125	0.000660429	0.999473	0.999663	539.518	0.0889169	0.0589202	1.50911	0.131271	0.391323
ENSMUSG00000086965	Gm16314	107.295	0.146313	0.093632	1.56264	0.118138	0.288746	107.295	0.0135622	0.09506	0.14267	0.886551	0.980774	107.295	0.159875	0.0958496	1.66798	0.0953199	0.331269
ENSMUSG00000032053	Pou2af1	13.6621	-0.173453	0.11101	-1.5625	0.11817	0.288758	13.6621	0.203018	0.10972	1.85032	0.064267	NA	13.6621	0.0295654	0.109882	0.269065	0.78788	0.915827
ENSMUSG00000066571	4931406P16Rik	4854.44	-0.0872357	0.0558293	-1.56254	0.11816	0.288758	4854.44	0.0879794	0.0576113	1.52712	0.126731	0.562501	4854.44	0.000743751	0.0576149	0.012909	0.9897	0.996961
ENSMUSG00000100455	Gm29170	917.658	-0.113715	0.0727935	-1.56217	0.118249	0.288919	917.658	0.0691407	0.0748949	0.92317	0.355919	0.801397	917.658	-0.0445747	0.0748877	-0.595221	0.551696	0.791498
ENSMUSG00000058420	Syt17	1252.98	-0.150365	0.0962849	-1.56167	0.118366	0.289171	1252.98	-0.0172698	0.0982265	-0.175816	0.860438	0.976914	1252.98	-0.167635	0.0982144	-1.70683	0.0878543	0.316792
ENSMUSG00000029466	Anapc7	3248.37	0.0561178	0.0359373	1.56155	0.118394	0.289174	3248.37	-0.056349	0.0372081	-1.51443	0.129918	0.566849	3248.37	-0.000231177	0.0373135	-0.00619553	0.995057	0.999097
ENSMUSG00000071656	Lrrn4cl	175.078	-0.162841	0.104279	-1.56159	0.118386	0.289174	175.078	-0.118689	0.106249	-1.11708	0.263959	0.728387	175.078	-0.281531	0.106182	-2.65139	0.00801602	0.0812643
ENSMUSG00000014837	4931428F04Rik	2333.24	0.0905672	0.0580144	1.56112	0.118496	0.28939	2333.24	-0.0167899	0.059806	-0.280739	0.778911	0.961306	2333.24	0.0737773	0.0598969	1.23174	0.218047	0.505082
ENSMUSG00000026810	Dpm2	3063.14	-0.0746131	0.047797	-1.56104	0.118514	0.289401	3063.14	-0.00887079	0.0494383	-0.179432	0.857599	0.976543	3063.14	-0.0834839	0.0494507	-1.68822	0.0913683	0.323893
ENSMUSG00000026039	Sgol2a	161.13	0.145607	0.0932825	1.56093	0.118541	0.289433	161.13	0.00504527	0.0949409	0.0531412	0.957619	0.993639	161.13	0.150652	0.0954762	1.5779	0.114588	0.365451
ENSMUSG00000047371	Zfp768	1251.24	0.0788919	0.0505511	1.56064	0.11861	0.289567	1251.24	-0.0172428	0.0521633	-0.330554	0.740982	0.946834	1251.24	0.0616491	0.0523644	1.17731	0.239072	0.52918
ENSMUSG00000041323	Ak7	514.704	-0.182525	0.116972	-1.56042	0.118661	0.289661	514.704	0.119636	0.116572	1.02629	0.304755	0.763488	514.704	-0.0628882	0.116573	-0.539475	0.589559	0.812744
ENSMUSG00000102348	Gm10568	57.7147	-0.179547	0.115089	-1.56008	0.118741	0.289822	57.7147	0.0780824	0.115836	0.674078	0.500262	0.871492	57.7147	-0.101465	0.115766	-0.876463	0.380778	0.667449
ENSMUSG00000020914	Top2a	41.8552	-0.182294	0.116854	-1.56001	0.118757	0.289827	41.8552	0.216323	0.116429	1.85799	0.0631702	0.413135	41.8552	0.0340295	0.11645	0.292224	0.770116	0.907247
ENSMUSG00000086287	Gm15972	41.724	0.174491	0.111882	1.55961	0.118852	0.290027	41.724	-0.304103	0.113277	-2.6846	0.00726157	0.129765	41.724	-0.129612	0.113773	-1.13922	0.254613	0.546612
ENSMUSG00000008136	Fhl2	437.513	-0.133901	0.0858735	-1.55928	0.118929	0.290082	437.513	-0.0510046	0.0881759	-0.578441	0.562966	0.893453	437.513	-0.184906	0.0881404	-2.09785	0.0359181	0.197032
ENSMUSG00000023923	Tbc1d5	4920.09	0.0769664	0.0493573	1.55937	0.118908	0.290082	4920.09	-0.00298158	0.0509702	-0.0584966	0.953353	0.993005	4920.09	0.0739848	0.0510235	1.45001	0.147054	0.414106
ENSMUSG00000024036	Slc37a1	371.804	0.122293	0.0784287	1.55929	0.118928	0.290082	371.804	-0.137919	0.0805409	-1.71241	0.0868214	0.474779	371.804	-0.0156261	0.0808851	-0.193189	0.846811	0.942306
ENSMUSG00000100811	Gm29083	66.8145	-0.176485	0.113177	-1.55937	0.118909	0.290082	66.8145	0.049591	0.114272	0.433972	0.664308	0.925883	66.8145	-0.126894	0.114183	-1.11131	0.266433	0.560916
ENSMUSG00000035021	Baz1a	130.053	0.143563	0.0920737	1.55922	0.118943	0.290083	130.053	-0.21073	0.0943561	-2.23335	0.0255261	0.262674	130.053	-0.0671663	0.0950007	-0.707009	0.479561	0.745377
ENSMUSG00000037343	Taf2	3330.37	0.0571367	0.0366494	1.55901	0.118994	0.29014	3330.37	-0.0249583	0.0379141	-0.658285	0.510355	0.873683	3330.37	0.0321784	0.038015	0.846466	0.397293	0.681688
ENSMUSG00000097318	1700007L15Rik	73.1968	-0.168308	0.107956	-1.55905	0.118985	0.29014	73.1968	-0.0430169	0.109783	-0.391835	0.69518	0.934495	73.1968	-0.211325	0.109637	-1.92749	0.053918	0.245387
ENSMUSG00000044712	Slc38a6	1199.69	0.101863	0.065348	1.55877	0.11905	0.290211	1199.69	-0.0902477	0.0672975	-1.34103	0.179912	0.638396	1199.69	0.0116149	0.0674442	0.172215	0.863269	0.949223
ENSMUSG00000098211	Gm27045	11.1155	0.162662	0.104353	1.55878	0.119049	0.290211	11.1155	-0.146809	0.102587	-1.43108	0.152408	NA	11.1155	0.0158531	0.101927	0.155534	0.8764	0.955017
ENSMUSG00000001901	Kcnh6	422.681	-0.136044	0.087288	-1.55856	0.1191	0.290298	422.681	0.068121	0.0894174	0.761831	0.446161	0.846041	422.681	-0.0679228	0.0893739	-0.759985	0.447264	0.720138
ENSMUSG00000020798	Spns3	57.8319	-0.16391	0.105179	-1.55838	0.119143	0.290305	57.8319	0.151323	0.106791	1.41701	0.156481	0.606785	57.8319	-0.0125864	0.106565	-0.11811	0.90598	0.967531
ENSMUSG00000024526	Cidea	428.379	0.1627	0.104403	1.55838	0.119143	0.290305	428.379	-0.202323	0.106034	-1.90811	0.0563773	0.391494	428.379	-0.0396236	0.106145	-0.373297	0.708927	0.876069
ENSMUSG00000039428	Tmem135	7222.33	0.0453095	0.0290736	1.55844	0.119128	0.290305	7222.33	0.039004	0.0300812	1.29663	0.19476	0.656164	7222.33	0.0843136	0.0301401	2.79739	0.00515173	0.0618117
ENSMUSG00000071141	Rpl36a-ps3	58.1445	-0.170639	0.109506	-1.55826	0.119172	0.290342	58.1445	0.0984878	0.110725	0.889479	0.373746	0.810274	58.1445	-0.0721512	0.110498	-0.652967	0.513778	0.767596
ENSMUSG00000024150	Mcfd2	6169.92	-0.0742559	0.0476572	-1.55813	0.119203	0.29036	6169.92	-0.0201177	0.0492735	-0.408287	0.683063	0.931089	6169.92	-0.0943737	0.0492805	-1.91503	0.0554885	0.249822
ENSMUSG00000032579	Hemk1	1419.66	0.176068	0.113001	1.55811	0.119207	0.29036	1419.66	-0.125368	0.113928	-1.10041	0.271154	0.735629	1419.66	0.0507003	0.113942	0.444968	0.656343	0.84949
ENSMUSG00000026854	Usp20	7088.49	-0.0461226	0.0296075	-1.5578	0.119281	0.290473	7088.49	-0.0227252	0.0306945	-0.740368	0.459076	0.851763	7088.49	-0.0688478	0.0307156	-2.24146	0.0249962	0.160433
ENSMUSG00000058729	Lin9	346.162	0.107385	0.0689312	1.55786	0.119268	0.290473	346.162	0.0899549	0.0704568	1.27674	0.201695	0.664652	346.162	0.19734	0.070961	2.78096	0.00541984	0.0636954
ENSMUSG00000043088	Il17re	123.263	0.156444	0.100446	1.5575	0.119352	0.290613	123.263	-0.0593347	0.0986208	-0.601645	0.547411	0.887173	123.263	0.0971093	0.0985664	0.985217	0.324518	0.617664
ENSMUSG00000031913	Vps4a	9468.36	0.034616	0.0222268	1.5574	0.119376	0.29064	9468.36	-0.00822868	0.0230292	-0.357315	0.720856	0.940056	9468.36	0.0263873	0.0230846	1.14307	0.25301	0.545137
ENSMUSG00000026686	Lmx1a	202.304	0.120619	0.0774573	1.55723	0.119415	0.2907	202.304	-0.0243627	0.0754735	-0.322799	0.746848	0.949661	202.304	0.0962564	0.0754597	1.2756	0.202097	0.487779
ENSMUSG00000027423	Snx5	10408	-0.0638571	0.0410139	-1.55696	0.119479	0.290795	10408	0.0636189	0.0424227	1.49964	0.133707	0.571748	10408	-0.000238172	0.0424306	-0.00561321	0.995521	0.99916
ENSMUSG00000062296	Trank1	14218.4	0.123405	0.0792603	1.55696	0.119481	0.290795	14218.4	-0.00570701	0.0813259	-0.0701745	0.944055	0.991179	14218.4	0.117698	0.0813353	1.44707	0.147878	0.414845
ENSMUSG00000039886	Tmem120a	1387.89	-0.0891244	0.0572494	-1.55677	0.119524	0.290833	1387.89	0.00135852	0.0591497	0.0229674	0.981676	0.997317	1387.89	-0.0877659	0.0591585	-1.48357	0.137922	0.401474
ENSMUSG00000102827	Gm8242	9.12669	-0.161028	0.103436	-1.55679	0.119521	0.290833	9.12669	-0.11162	0.10075	-1.10789	0.267909	NA	9.12669	-0.272648	0.100953	-2.70075	0.00691832	NA
ENSMUSG00000048534	Amica1	48.1961	-0.182339	0.117175	-1.55613	0.119678	0.291174	48.1961	0.1108	0.117144	0.945842	0.344229	0.795017	48.1961	-0.0715391	0.117133	-0.610749	0.541366	0.785745
ENSMUSG00000036641	Ccdc148	1097.63	-0.0930065	0.0597739	-1.55597	0.119715	0.29123	1097.63	0.0577605	0.061696	0.936212	0.349164	0.797075	1097.63	-0.0352459	0.0617073	-0.57118	0.567878	0.800399
ENSMUSG00000063511	Snrnp70	25111.3	0.106103	0.0682299	1.55508	0.119928	0.291716	25111.3	-0.093533	0.0702201	-1.332	0.182861	0.642051	25111.3	0.0125697	0.0702267	0.178987	0.857948	0.947068
ENSMUSG00000044221	Grsf1	12743.5	0.055364	0.0356058	1.55491	0.119967	0.291776	12743.5	-0.00240587	0.036842	-0.0653022	0.947933	0.992076	12743.5	0.0529581	0.0368698	1.43635	0.150902	0.419525
ENSMUSG00000103697	Gm38020	1105.83	0.17859	0.114873	1.55467	0.120024	0.291882	1105.83	0.00651533	0.115533	0.0563936	0.955028	0.993271	1105.83	0.185105	0.115544	1.60203	0.109148	0.356161
ENSMUSG00000029378	Areg	5.62616	-0.113233	0.0728369	-1.55462	0.120038	0.291882	5.62616	0.0119849	0.070632	0.169681	0.865261	NA	5.62616	-0.101249	0.0706689	-1.43272	0.151938	NA
ENSMUSG00000052676	Zmat1	1900.23	0.0796825	0.0512723	1.5541	0.12016	0.292146	1900.23	-0.0948783	0.0529894	-1.79051	0.0733712	0.439834	1900.23	-0.0151959	0.05312	-0.286066	0.774827	0.909775
ENSMUSG00000038002	Cramp1l	3104.56	0.103038	0.0663311	1.55339	0.120329	0.292524	3104.56	-0.0593963	0.0682884	-0.869786	0.384417	0.8172	3104.56	0.043642	0.0683453	0.638551	0.523115	0.773426
ENSMUSG00000042608	Stk40	2872.7	-0.058129	0.0374262	-1.55316	0.120385	0.292626	2872.7	0.110419	0.038676	2.85497	0.00430404	0.0921164	2872.7	0.0522899	0.0387034	1.35104	0.176682	0.456745
ENSMUSG00000039384	Dusp10	1149.41	0.0967349	0.0622909	1.55295	0.120434	0.292673	1149.41	0.0823296	0.0640515	1.28537	0.198665	0.661449	1149.41	0.179065	0.0642313	2.78781	0.00530662	0.0628192
ENSMUSG00000050022	Amz1	590.777	-0.0998536	0.0642981	-1.55298	0.120428	0.292673	590.777	0.101812	0.0662609	1.53653	0.12441	0.559354	590.777	0.00195798	0.0662643	0.029548	0.976428	0.993798
ENSMUSG00000107571	Gm43877	5.49347	-0.121978	0.0785485	-1.55291	0.120445	0.292673	5.49347	0.0134432	0.0762262	0.17636	0.860011	NA	5.49347	-0.108535	0.0762997	-1.42249	0.154885	NA
ENSMUSG00000021196	Pfkp	27200.8	0.0320889	0.0206652	1.5528	0.120471	0.292699	27200.8	0.0628403	0.0213994	2.93654	0.00331892	0.0779789	27200.8	0.0949292	0.0214197	4.43186	9.34239e-06	0.000958676
ENSMUSG00000061755	Bod1l	7029.95	0.101188	0.0651668	1.55275	0.120483	0.292699	7029.95	0.0318603	0.0671001	0.474817	0.634917	0.915624	7029.95	0.133048	0.0671272	1.98203	0.0474763	0.228744
ENSMUSG00000110747	RP24-531B21.4	19.5033	0.177231	0.114155	1.55255	0.120531	0.292782	19.5033	-0.158294	0.11312	-1.39935	0.161709	0.616106	19.5033	0.0189365	0.112721	0.167995	0.866588	0.950859
ENSMUSG00000013973	Dedd	2350.56	-0.0544891	0.0350991	-1.55244	0.120558	0.292813	2350.56	-0.0108956	0.036414	-0.299215	0.764776	0.956637	2350.56	-0.0653847	0.036459	-1.79338	0.0729129	0.287595
ENSMUSG00000020668	Kif3c	21448.9	-0.0941275	0.0606405	-1.55222	0.120609	0.292904	21448.9	0.092215	0.062515	1.47509	0.140189	0.582613	21448.9	-0.0019125	0.0625155	-0.0305924	0.975595	0.993636
ENSMUSG00000078126	Rpl23a-ps3	240.922	-0.128177	0.0825881	-1.55201	0.120661	0.292996	240.922	0.118966	0.084327	1.41077	0.158311	0.610065	240.922	-0.00921089	0.0841628	-0.109441	0.912852	0.970676
ENSMUSG00000103163	Gm38146	5.78337	0.137074	0.0883243	1.55194	0.120676	0.293	5.78337	-0.0667978	0.0864752	-0.772451	0.439847	NA	5.78337	0.0702763	0.0857195	0.81984	0.412307	NA
ENSMUSG00000045973	Slc25a51	7757.29	0.0447671	0.0288517	1.55163	0.120751	0.293115	7757.29	-0.00241653	0.0298665	-0.0809112	0.935513	0.98935	7757.29	0.0423506	0.0299193	1.41549	0.156924	0.42823
ENSMUSG00000085250	Gm15234	4.61731	0.145929	0.0940473	1.55166	0.120745	0.293115	4.61731	-0.120216	0.0921051	-1.3052	0.191824	NA	4.61731	0.025713	0.0909577	0.282692	0.777413	NA
ENSMUSG00000026790	Odf2	5161.13	0.0972762	0.0627015	1.55142	0.120802	0.293204	5161.13	-0.0647996	0.0646119	-1.00291	0.315906	0.772698	5161.13	0.0324766	0.0646504	0.502342	0.615427	0.827109
ENSMUSG00000038526	Car14	6804.39	0.133782	0.0862401	1.55128	0.120835	0.293251	6804.39	-0.0603203	0.0882864	-0.683235	0.494459	0.869382	6804.39	0.0734622	0.0883022	0.831941	0.405442	0.688268
ENSMUSG00000110422	Gm17999	18.4912	0.154577	0.0996498	1.5512	0.120854	0.293264	18.4912	-0.0671403	0.097899	-0.685812	0.492832	0.868563	18.4912	0.0874364	0.0975499	0.896325	0.370079	0.658116
ENSMUSG00000031258	Xkrx	150.478	0.116201	0.0749159	1.55108	0.120882	0.293299	150.478	-0.108453	0.0770489	-1.40759	0.159253	0.611833	150.478	0.00774743	0.0779861	0.0993437	0.920865	0.973228
ENSMUSG00000024897	Apba1	16923.7	-0.111676	0.0720194	-1.55063	0.12099	0.293507	16923.7	0.141396	0.0740503	1.90946	0.0562031	0.390904	16923.7	0.0297204	0.0740501	0.401355	0.688159	0.865937
ENSMUSG00000105981	2810428J06Rik	47.3074	0.178067	0.114837	1.55061	0.120995	0.293507	47.3074	-0.122515	0.115481	-1.0609	0.288733	0.749392	47.3074	0.0555522	0.115734	0.479999	0.631228	0.835623
ENSMUSG00000026312	Cdh7	2353.97	0.117335	0.075675	1.55051	0.12102	0.293534	2353.97	0.131007	0.0776601	1.68693	0.0916161	0.488604	2353.97	0.248342	0.0777237	3.19519	0.0013974	0.0275481
ENSMUSG00000082740	Gm14127	4.75545	-0.137257	0.088529	-1.55042	0.121041	0.293551	4.75545	0.0725138	0.0862667	0.840577	0.400585	NA	4.75545	-0.0647431	0.0864568	-0.74885	0.453948	NA
ENSMUSG00000040919	4930505A04Rik	17.5173	0.156427	0.100927	1.5499	0.121165	0.293818	17.5173	-0.0611539	0.0992129	-0.616391	0.537636	0.882975	17.5173	0.0952732	0.0988242	0.964068	0.335012	0.628293
ENSMUSG00000111594	RP23-468H22.7	298.544	0.137594	0.0887804	1.54982	0.121185	0.293833	298.544	-0.114553	0.0908221	-1.26129	0.207205	0.671089	298.544	0.0230409	0.0911511	0.252777	0.80044	0.921055
ENSMUSG00000097517	Gm26695	6.64322	0.128239	0.0827526	1.54967	0.121221	0.293888	6.64322	-0.109406	0.0807052	-1.35563	0.175217	NA	6.64322	0.0188324	0.0801853	0.234862	0.814316	NA
ENSMUSG00000030433	Sbk2	33.4337	-0.181605	0.117199	-1.54954	0.121251	0.293927	33.4337	0.0412525	0.116983	0.352637	0.724361	0.940744	33.4337	-0.140352	0.116987	-1.19973	0.230245	0.519517
ENSMUSG00000109233	Gm44866	4.96045	0.148416	0.0957989	1.54925	0.121322	0.294066	4.96045	-0.104489	0.093956	-1.1121	0.266095	NA	4.96045	0.0439276	0.0928368	0.47317	0.636092	NA
ENSMUSG00000026491	Ahctf1	4174.32	0.0761863	0.049187	1.54891	0.121403	0.294228	4174.32	-0.00188631	0.0507936	-0.0371368	0.970376	0.996081	4174.32	0.0742999	0.0508569	1.46096	0.144026	0.410837
ENSMUSG00000109708	RP23-238C13.2	133.714	0.181465	0.117184	1.54854	0.121493	0.294412	133.714	-0.0440287	0.117133	-0.375886	0.707002	0.936289	133.714	0.137436	0.117127	1.17339	0.24064	0.530801
ENSMUSG00000031706	Rfx1	1437.81	-0.119878	0.0774203	-1.54841	0.121523	0.294452	1437.81	-0.0437418	0.0795684	-0.549739	0.582499	0.898787	1437.81	-0.16362	0.0795575	-2.05663	0.0397217	0.207447
ENSMUSG00000028986	Klhl7	8048.68	0.0687191	0.0443881	1.54814	0.121588	0.294576	8048.68	0.00444803	0.0458753	0.0969592	0.922759	0.98635	8048.68	0.0731671	0.0459114	1.59366	0.111013	0.359132
ENSMUSG00000020956	Dtd2	1100.03	0.0744992	0.0481257	1.54801	0.121619	0.294616	1100.03	-0.00949891	0.0496446	-0.191338	0.84826	0.975409	1100.03	0.0650003	0.0498793	1.30315	0.192523	0.475779
ENSMUSG00000079164	Tlr5	93.3341	0.166192	0.107383	1.54766	0.121704	0.294788	93.3341	-0.257991	0.109025	-2.36634	0.017965	0.215851	93.3341	-0.0917988	0.109413	-0.839013	0.401462	0.685163
ENSMUSG00000022217	Emc9	3053.41	-0.0722504	0.0466911	-1.54741	0.121763	0.294833	3053.41	-0.0236828	0.048312	-0.490205	0.623989	0.910303	3053.41	-0.0959332	0.0483258	-1.98514	0.0471293	0.227953
ENSMUSG00000063801	Ap3s2	10666	0.0734606	0.047473	1.54742	0.121763	0.294833	10666	-0.00777687	0.0490448	-0.158567	0.87401	0.978429	10666	0.0656837	0.0490694	1.33859	0.180705	0.461757
ENSMUSG00000090868	Trav9d-4	9.24836	-0.138247	0.0893375	-1.54747	0.121749	0.294833	9.24836	0.10355	0.0872152	1.18729	0.235113	NA	9.24836	-0.0346975	0.0873099	-0.397406	0.691068	NA
ENSMUSG00000041040	Fam117b	5479.78	0.0676587	0.0437299	1.54719	0.121816	0.294928	5479.78	-0.0213608	0.0452032	-0.472552	0.636533	0.91611	5479.78	0.0462978	0.0452565	1.02301	0.306304	0.601034
ENSMUSG00000023243	Kcnk5	191.113	-0.175763	0.113625	-1.54687	0.121895	0.295073	191.113	0.00437475	0.114552	0.0381901	0.969536	0.995932	191.113	-0.171388	0.114523	-1.49654	0.134513	0.396103
ENSMUSG00000106321	Gm43674	17.9788	-0.180255	0.116532	-1.54683	0.121904	0.295073	17.9788	0.0171256	0.115753	0.147949	0.882383	0.980015	17.9788	-0.163129	0.115827	-1.40839	0.159016	0.431516
ENSMUSG00000111793	RP23-280C13.3	21.3169	0.180599	0.116759	1.54677	0.121919	0.295076	21.3169	-0.166794	0.116274	-1.43449	0.151434	0.598377	21.3169	0.0138047	0.116038	0.118966	0.905302	0.967372
ENSMUSG00000003099	Ppp5c	8964.44	-0.0450719	0.0291442	-1.54652	0.12198	0.295183	8964.44	0.027748	0.0301878	0.919179	0.358002	0.802242	8964.44	-0.0173239	0.0302046	-0.573551	0.566272	0.799348
ENSMUSG00000110344	RP23-220F20.2	240.161	0.141212	0.0913126	1.54647	0.121991	0.295183	240.161	-0.133542	0.0933569	-1.43045	0.152589	0.60022	240.161	0.00766993	0.0937299	0.0818301	0.934782	0.977545
ENSMUSG00000045083	Lingo2	1541.42	0.142678	0.0922759	1.54621	0.122053	0.295253	1541.42	-0.0360181	0.0942295	-0.382238	0.702285	0.93535	1541.42	0.10666	0.0942863	1.13124	0.257955	0.551044
ENSMUSG00000055737	Ghr	1293.94	0.100742	0.0651557	1.54618	0.122062	0.295253	1293.94	-0.0840868	0.0671061	-1.25304	0.21019	0.673484	1293.94	0.0166555	0.0672446	0.247686	0.804378	0.923341
ENSMUSG00000098055	Gm26947	15.4548	-0.160429	0.103755	-1.54623	0.122049	0.295253	15.4548	0.11848	0.101931	1.16235	0.245092	NA	15.4548	-0.0419489	0.102053	-0.411052	0.681034	0.86232
ENSMUSG00000005553	Atp4a	99.9572	0.166458	0.107669	1.54601	0.122102	0.295317	99.9572	-0.301603	0.109347	-2.75821	0.00581197	0.113142	99.9572	-0.135145	0.109697	-1.23199	0.217954	0.505082
ENSMUSG00000029405	G3bp2	33431.3	-0.0642013	0.0415412	-1.54548	0.122229	0.295557	33431.3	0.059598	0.042961	1.38726	0.165363	0.620612	33431.3	-0.00460334	0.0429633	-0.107146	0.914673	0.971224
ENSMUSG00000031079	Zfp300	305.307	0.114633	0.0741701	1.54554	0.122216	0.295557	305.307	0.00713031	0.0759849	0.0938385	0.925237	0.987429	305.307	0.121763	0.0764841	1.592	0.111384	0.359753
ENSMUSG00000028419	Chmp5	7964.69	-0.0663004	0.0429037	-1.54533	0.122266	0.295612	7964.69	0.00992402	0.04438	0.223615	0.823057	0.972124	7964.69	-0.0563764	0.0443885	-1.27007	0.20406	0.490734
ENSMUSG00000097412	1810014B01Rik	229.231	-0.10996	0.0711691	-1.54505	0.122333	0.295742	229.231	0.129271	0.0730968	1.76849	0.076979	0.45017	229.231	0.019311	0.0730494	0.264355	0.791506	0.917643
ENSMUSG00000004561	Mettl17	1680.32	0.0984304	0.0637169	1.54481	0.122393	0.295818	1680.32	-0.0795388	0.0656477	-1.2116	0.225665	0.689956	1680.32	0.0188915	0.0657594	0.287282	0.773896	0.909229
ENSMUSG00000006574	Slc4a1	20.8981	0.140978	0.0912579	1.54483	0.122386	0.295818	20.8981	-0.112258	0.0892388	-1.25795	0.20841	0.672174	20.8981	0.0287205	0.0889965	0.322715	0.746911	0.896899
ENSMUSG00000052488	Cherp	4028.65	0.0770297	0.0498678	1.54468	0.122424	0.295861	4028.65	-0.0250012	0.0514957	-0.485501	0.627321	0.912217	4028.65	0.0520284	0.0515581	1.00912	0.312915	0.607072
ENSMUSG00000102386	2900022M07Rik	10.2432	-0.132609	0.0858572	-1.54453	0.122461	0.295915	10.2432	0.0107168	0.0835655	0.128245	0.897955	NA	10.2432	-0.121892	0.0836268	-1.45757	0.144959	0.412262
ENSMUSG00000024991	Eif3a	14173.9	0.0527834	0.0341789	1.54433	0.122509	0.295964	14173.9	0.032805	0.0353666	0.92757	0.35363	0.800552	14173.9	0.0855884	0.0353934	2.4182	0.0155974	0.12169
ENSMUSG00000084880	Tomm6os	276.73	0.119642	0.0774699	1.54437	0.122498	0.295964	276.73	-0.128149	0.0796107	-1.6097	0.107463	0.524612	276.73	-0.00850701	0.0800903	-0.106218	0.91541	0.971464
ENSMUSG00000001844	Zdhhc4	2141.65	0.0605725	0.039228	1.54412	0.12256	0.29603	2141.65	-0.102713	0.0406395	-2.52742	0.0114904	0.166216	2141.65	-0.0421404	0.0407815	-1.03332	0.301453	0.596189
ENSMUSG00000028743	Akr7a5	1968.81	-0.0939777	0.0608637	-1.54407	0.122572	0.29603	1968.81	0.0449392	0.0627703	0.71593	0.474035	0.859357	1968.81	-0.0490385	0.0627712	-0.781226	0.43467	0.7112
ENSMUSG00000101225	1700008J07Rik	232.378	-0.110656	0.0716663	-1.54404	0.122578	0.29603	232.378	0.139833	0.0736468	1.8987	0.0576044	0.395684	232.378	0.029177	0.0736113	0.396366	0.691835	0.867783
ENSMUSG00000032359	Ctsh	1231.29	-0.146697	0.0950197	-1.54386	0.122622	0.296104	1231.29	0.105887	0.0969585	1.09208	0.274796	0.738435	1231.29	-0.0408103	0.0969459	-0.42096	0.673784	0.858052
ENSMUSG00000033031	C330027C09Rik	266.927	0.128497	0.0832373	1.54375	0.12265	0.296137	266.927	-0.0640254	0.0852175	-0.751318	0.452461	0.84882	266.927	0.0644717	0.0856545	0.752695	0.451633	0.723775
ENSMUSG00000022419	Deptor	3415.03	-0.102383	0.0663276	-1.5436	0.122686	0.296157	3415.03	0.0651631	0.0683084	0.953955	0.340107	0.792312	3415.03	-0.0372199	0.0683082	-0.544882	0.585835	0.810302
ENSMUSG00000102875	Gm37139	13.3697	0.167289	0.108373	1.54363	0.122678	0.296157	13.3697	-0.106098	0.106971	-0.991842	0.321275	NA	13.3697	0.0611906	0.106376	0.575231	0.565135	0.798918
ENSMUSG00000050243	Gm5446	11.1118	-0.149903	0.0971171	-1.54353	0.122703	0.296166	11.1118	0.134362	0.0952119	1.41119	0.15819	NA	11.1118	-0.0155411	0.095362	-0.162969	0.870543	0.952853
ENSMUSG00000095440	Fignl2	379.855	-0.114554	0.0742304	-1.54323	0.122775	0.296305	379.855	-0.10301	0.076736	-1.3424	0.179467	0.63772	379.855	-0.217565	0.076702	-2.83649	0.00456118	0.0575222
ENSMUSG00000029036	Atad3a	3641.96	0.0618773	0.0401012	1.54303	0.122824	0.296389	3641.96	0.00976604	0.0414435	0.235647	0.813706	0.969172	3641.96	0.0716433	0.0415281	1.72518	0.0844951	0.310479
ENSMUSG00000085642	3110053B16Rik	280.924	-0.126098	0.0817301	-1.54286	0.122865	0.296456	280.924	-0.159343	0.0844625	-1.88655	0.0592205	0.400324	280.924	-0.285441	0.0844112	-3.38155	0.000720771	0.0179512
ENSMUSG00000015711	Prune1	3032.36	0.0516553	0.0334829	1.54274	0.122895	0.296493	3032.36	-0.097585	0.0347302	-2.8098	0.0049572	0.101581	3032.36	-0.0459297	0.0348506	-1.3179	0.187537	0.469316
ENSMUSG00000021702	Thbs4	53.3553	-0.17793	0.115345	-1.54259	0.12293	0.296545	53.3553	0.0939441	0.114452	0.820815	0.411752	0.831143	53.3553	-0.0839862	0.114482	-0.733619	0.463181	0.732234
ENSMUSG00000024245	Tmem178	1670.53	-0.158966	0.103064	-1.5424	0.122976	0.296623	1670.53	0.176022	0.104718	1.68092	0.0927775	0.490697	1670.53	0.0170565	0.10471	0.162894	0.870602	0.952853
ENSMUSG00000028015	Ctso	4089.01	0.0734196	0.0476044	1.54229	0.123004	0.296656	4089.01	-0.0283202	0.0491792	-0.575857	0.564712	0.893748	4089.01	0.0450994	0.0492442	0.915832	0.359755	0.648737
ENSMUSG00000056679	Gpr173	1078.65	0.0723301	0.0469049	1.54206	0.12306	0.296756	1078.65	0.0164932	0.0483589	0.341058	0.73306	0.944159	1078.65	0.0888232	0.0486087	1.82731	0.0676532	0.275891
ENSMUSG00000018669	Cdk5rap3	2744.07	-0.0913575	0.0592539	-1.5418	0.123123	0.296875	2744.07	-0.0104304	0.0611542	-0.170559	0.864571	0.976914	2744.07	-0.101788	0.0611581	-1.66434	0.0960445	0.332253
ENSMUSG00000028898	Trnau1ap	1470.59	0.100158	0.0649695	1.54161	0.123168	0.296952	1470.59	-0.134511	0.0669572	-2.00891	0.0445467	0.348061	1470.59	-0.0343533	0.0670788	-0.512133	0.608558	0.823505
ENSMUSG00000024081	Cebpz	3114.95	0.0514695	0.0333893	1.5415	0.123196	0.296957	3114.95	0.00655578	0.0345408	0.189798	0.849467	0.975575	3114.95	0.0580253	0.0346623	1.67402	0.0941273	0.329186
ENSMUSG00000038759	Nup205	2923.23	0.0585921	0.0380101	1.54149	0.123198	0.296957	2923.23	-0.0269202	0.0393187	-0.684665	0.493555	0.868858	2923.23	0.0316719	0.0394305	0.803234	0.42184	0.701123
ENSMUSG00000032174	Icam5	291.6	-0.144167	0.093534	-1.54133	0.123236	0.296965	291.6	-0.0448882	0.0957605	-0.468755	0.639244	0.917908	291.6	-0.189055	0.0957068	-1.97536	0.0482275	0.23069
ENSMUSG00000050222	Il17d	439.761	-0.109102	0.0707842	-1.54134	0.123235	0.296965	439.761	0.0606464	0.0728998	0.831914	0.405458	0.827517	439.761	-0.048456	0.0728765	-0.664905	0.506111	0.761451
ENSMUSG00000087698	Gm13031	87.623	-0.153607	0.0996606	-1.5413	0.123244	0.296965	87.623	0.0215821	0.101938	0.211719	0.832326	0.973781	87.623	-0.132025	0.101777	-1.2972	0.194562	0.477937
ENSMUSG00000064325	Hhip	2341.58	0.151248	0.0981406	1.54113	0.123284	0.297029	2341.58	-0.0266092	0.0999646	-0.266186	0.790096	0.964638	2341.58	0.124638	0.099994	1.24646	0.212596	0.499585
ENSMUSG00000029863	Casp2	1031.15	0.0723123	0.0469247	1.54103	0.12331	0.29704	1031.15	0.00695184	0.0483948	0.143648	0.885778	0.980538	1031.15	0.0792642	0.0486562	1.62907	0.103299	0.345909
ENSMUSG00000060708	Bloc1s4	768.551	-0.0926814	0.0601437	-1.541	0.123317	0.29704	768.551	0.000336045	0.0621518	0.00540684	0.995686	0.998504	768.551	-0.0923453	0.0621566	-1.48569	0.137361	0.40049
ENSMUSG00000107094	Gm43294	26.7476	0.17628	0.114402	1.54088	0.123346	0.297077	26.7476	-0.0132415	0.113587	-0.116576	0.907196	0.984472	26.7476	0.163038	0.113293	1.43908	0.150129	0.418246
ENSMUSG00000090698	Apold1	297.183	0.176802	0.114751	1.54074	0.123381	0.297126	297.183	-0.0781672	0.115427	-0.677203	0.498277	0.871281	297.183	0.0986347	0.115468	0.854214	0.392986	0.678606
ENSMUSG00000040725	Hnrnpul1	6903.59	0.0464607	0.0301584	1.54056	0.123425	0.297166	6903.59	0.003429	0.0312214	0.109829	0.912545	0.984775	6903.59	0.0498897	0.0312822	1.59483	0.110751	0.35857
ENSMUSG00000057615	Ldoc1	415.765	-0.146246	0.0949294	-1.54058	0.123419	0.297166	415.765	0.0179366	0.0969915	0.18493	0.853284	0.975575	415.765	-0.12831	0.0969577	-1.32336	0.185717	0.466974
ENSMUSG00000038777	Sema6c	2121.23	-0.0885289	0.0574784	-1.54021	0.123509	0.297302	2121.23	0.0233191	0.0593294	0.393045	0.694286	0.933898	2121.23	-0.0652098	0.0593328	-1.09905	0.271746	0.564825
ENSMUSG00000097233	Gm17552	26.7626	0.180425	0.117142	1.54023	0.123504	0.297302	26.7626	-0.0246323	0.117156	-0.210252	0.833471	0.973997	26.7626	0.155793	0.11716	1.32975	0.1836	0.464751
ENSMUSG00000037833	Sh2d4b	35.1855	0.180384	0.117132	1.54001	0.123558	0.297386	35.1855	-0.0902639	0.116884	-0.77225	0.439966	0.842512	35.1855	0.0901199	0.116792	0.771627	0.440335	0.715667
ENSMUSG00000044042	Fmn1	2028.44	0.108879	0.0707289	1.53939	0.12371	0.297696	2028.44	0.00767169	0.0727032	0.105521	0.915963	0.985547	2028.44	0.116551	0.0727824	1.60136	0.109298	0.35629
ENSMUSG00000046593	Tmem215	205.247	-0.180035	0.116954	-1.53937	0.123715	0.297696	205.247	0.0088013	0.117092	0.0751654	0.940083	0.990085	205.247	-0.171234	0.117086	-1.46246	0.143614	0.410022
ENSMUSG00000005410	Mcm5	360.215	0.122743	0.0797478	1.53915	0.123769	0.297772	360.215	-0.0364154	0.0816885	-0.445784	0.655753	0.92308	360.215	0.086328	0.0820427	1.05223	0.292693	0.587283
ENSMUSG00000032705	Exd2	3984.64	-0.0696847	0.0452756	-1.53912	0.123774	0.297772	3984.64	0.0329624	0.046825	0.70395	0.481464	0.863002	3984.64	-0.0367223	0.0468394	-0.784003	0.433038	0.710207
ENSMUSG00000029819	Npy	659.035	-0.159517	0.103648	-1.53902	0.123798	0.297796	659.035	-0.0581885	0.101896	-0.571058	0.567961	0.893748	659.035	-0.217705	0.101899	-2.13649	0.0326394	0.186128
ENSMUSG00000033554	Dph5	916.105	-0.0800974	0.0520538	-1.53874	0.123867	0.297927	916.105	0.0771118	0.0537901	1.43357	0.151696	0.598636	916.105	-0.00298568	0.0538255	-0.0554696	0.955764	0.985998
ENSMUSG00000013878	Rnf170	3779.3	0.0689523	0.0448248	1.53826	0.123985	0.298177	3779.3	-0.0385849	0.0463379	-0.832687	0.405021	0.827284	3779.3	0.0303673	0.0464145	0.654264	0.512942	0.766759
ENSMUSG00000057835	Zfp119a	342.361	0.120862	0.0785821	1.53804	0.124039	0.298273	342.361	0.0103319	0.0804348	0.128451	0.897792	0.983107	342.361	0.131194	0.0808285	1.62312	0.104564	0.348105
ENSMUSG00000043323	Fbrsl1	3059.93	0.0841137	0.0546921	1.53795	0.124061	0.298274	3059.93	0.000725047	0.0564137	0.0128523	0.989746	0.998234	3059.93	0.0848387	0.0564876	1.5019	0.133123	0.393878
ENSMUSG00000109728	Gm45359	6.46203	-0.138289	0.089919	-1.53792	0.124067	0.298274	6.46203	0.0740221	0.0876749	0.84428	0.398513	NA	6.46203	-0.0642666	0.0878157	-0.731834	0.46427	NA
ENSMUSG00000034303	Ccdc15	272.341	-0.122063	0.0793765	-1.53778	0.124103	0.298328	272.341	0.0388822	0.0816857	0.475998	0.634076	0.915223	272.341	-0.083181	0.0816369	-1.01891	0.308244	0.602972
ENSMUSG00000079144	A130010J15Rik	597.493	0.0908633	0.0591066	1.53728	0.124225	0.298586	597.493	-0.0151758	0.0608281	-0.249487	0.802984	0.967063	597.493	0.0756875	0.0611726	1.23728	0.215984	0.503292
ENSMUSG00000074591	Ankub1	869.558	0.11864	0.0771806	1.53717	0.124252	0.298617	869.558	-0.12571	0.0792735	-1.58578	0.112789	0.535669	869.558	-0.00707072	0.0794293	-0.089019	0.929067	0.975951
ENSMUSG00000083380	Gm3244	19.4114	-0.178804	0.116348	-1.5368	0.124341	0.298798	19.4114	0.2144	0.115833	1.85094	0.0641781	0.415568	19.4114	0.0355962	0.115908	0.307107	0.758762	0.902268
ENSMUSG00000032501	Trib1	777.686	-0.116569	0.0758544	-1.53674	0.124356	0.2988	777.686	0.155259	0.0778966	1.99314	0.046246	0.356919	777.686	0.0386901	0.0778843	0.496764	0.619356	0.829708
ENSMUSG00000085336	Gm11732	63.5536	-0.179435	0.116775	-1.53658	0.124395	0.29886	63.5536	0.0949819	0.117023	0.811651	0.416992	0.834178	63.5536	-0.0844529	0.116998	-0.72183	0.470399	0.738102
ENSMUSG00000020775	Mrpl38	3577.66	-0.0712942	0.0464011	-1.53648	0.124422	0.298868	3577.66	-0.0457409	0.0480198	-0.952542	0.340822	0.792662	3577.66	-0.117035	0.048033	-2.43656	0.0148279	0.117808
ENSMUSG00000105601	Gm42725	43.8336	0.179081	0.116555	1.53646	0.124427	0.298868	43.8336	-0.0885676	0.116821	-0.758149	0.448362	0.847229	43.8336	0.0905134	0.116922	0.774136	0.43885	0.71463
ENSMUSG00000024410	3110002H16Rik	3663.04	0.0476906	0.0310548	1.53569	0.124613	0.299283	3663.04	-0.0136139	0.0321392	-0.423591	0.671864	0.928513	3663.04	0.0340767	0.032244	1.05684	0.290584	0.585167
ENSMUSG00000033933	Vhl	3569.73	-0.0802465	0.0522658	-1.53536	0.124697	0.299449	3569.73	0.0319913	0.0539922	0.592516	0.553505	0.889722	3569.73	-0.0482553	0.0540007	-0.893605	0.371534	0.659192
ENSMUSG00000102674	8030442B05Rik	6.87166	-0.153537	0.100009	-1.53524	0.124726	0.299485	6.87166	0.0900025	0.097904	0.919294	0.357942	NA	6.87166	-0.063535	0.0981309	-0.647452	0.51734	NA
ENSMUSG00000038538	Ubn2	5351.11	0.108952	0.070979	1.53499	0.124785	0.29956	5351.11	-0.0607987	0.0729941	-0.832927	0.404886	0.827284	5351.11	0.0481537	0.0730232	0.65943	0.509619	0.764061
ENSMUSG00000108659	Gm34121	32.2777	-0.1799	0.117197	-1.53503	0.124776	0.29956	32.2777	-0.0330065	0.116947	-0.282234	0.777764	0.960986	32.2777	-0.212907	0.116953	-1.82045	0.0686904	0.278365
ENSMUSG00000103804	Gm37062	45.2515	0.178607	0.116362	1.53494	0.1248	0.299561	45.2515	0.0309405	0.115852	0.267069	0.789416	0.964638	45.2515	0.209548	0.115718	1.81085	0.0701639	0.28178
ENSMUSG00000026622	Nek2	70.6698	-0.177832	0.11587	-1.53475	0.124845	0.299636	70.6698	0.0607554	0.116414	0.52189	0.601747	0.905633	70.6698	-0.117076	0.116369	-1.00608	0.314377	0.608493
ENSMUSG00000020849	Ywhae	49318.6	-0.0444922	0.0289915	-1.53467	0.124866	0.299653	49318.6	0.0116171	0.0300255	0.386908	0.698825	0.93535	49318.6	-0.0328751	0.0300291	-1.09478	0.273614	0.566252
ENSMUSG00000035171	1110059E24Rik	2322.73	-0.0666944	0.0434627	-1.53452	0.124901	0.299704	2322.73	0.0241356	0.0449923	0.536439	0.591655	0.902545	2322.73	-0.0425588	0.0450212	-0.945305	0.344503	0.635097
ENSMUSG00000032394	Igdcc3	171.024	-0.151389	0.0986681	-1.53432	0.124951	0.299756	171.024	0.0579867	0.100663	0.576045	0.564585	0.893748	171.024	-0.0934019	0.100571	-0.928711	0.353039	0.642809
ENSMUSG00000048921	Zfp689	494.267	0.0774434	0.0504741	1.53432	0.124951	0.299756	494.267	-0.0571783	0.0521286	-1.09687	0.272698	0.736648	494.267	0.0202652	0.0526175	0.385141	0.700133	0.871512
ENSMUSG00000022551	Cyc1	18474.1	-0.0702386	0.0457818	-1.5342	0.12498	0.299791	18474.1	0.026447	0.0473225	0.558868	0.576252	0.89606	18474.1	-0.0437915	0.0473251	-0.925334	0.354792	0.644076
ENSMUSG00000018736	Ndel1	8595.03	-0.0595	0.0387909	-1.53386	0.125063	0.299924	8595.03	-0.0111321	0.0401528	-0.277243	0.781594	0.962411	8595.03	-0.070632	0.040163	-1.75864	0.0786395	0.299694
ENSMUSG00000033318	Gstt2	406.835	0.142784	0.0930881	1.53386	0.125063	0.299924	406.835	-0.0592176	0.0949845	-0.623444	0.532993	0.88113	406.835	0.0835669	0.0951887	0.877908	0.379994	0.666673
ENSMUSG00000026258	3110079O15Rik	4.61918	-0.130874	0.0853351	-1.53365	0.125117	0.299949	4.61918	0.147633	0.0833221	1.77183	0.0764225	NA	4.61918	0.0167589	0.0834616	0.200797	0.840857	NA
ENSMUSG00000028414	Fktn	5769.82	-0.0785401	0.0512151	-1.53353	0.125144	0.299949	5769.82	0.0139346	0.0529113	0.263358	0.792275	0.964868	5769.82	-0.0646054	0.0529173	-1.22088	0.222133	0.509941
ENSMUSG00000053128	Rnf26	760.961	-0.0947939	0.0618123	-1.53358	0.125134	0.299949	760.961	0.0131786	0.0638712	0.20633	0.836533	0.973997	760.961	-0.0816153	0.0638852	-1.27753	0.201415	0.487098
ENSMUSG00000086049	Gm12735	7.64869	0.145572	0.0949167	1.53368	0.125108	0.299949	7.64869	-0.197015	0.0926913	-2.12549	0.0335455	NA	7.64869	-0.0514426	0.0919922	-0.559206	0.576021	NA
ENSMUSG00000097509	B230322F03Rik	95.0793	-0.15051	0.0981331	-1.53373	0.125095	0.299949	95.0793	0.130888	0.100083	1.3078	0.190941	0.651488	95.0793	-0.019622	0.0999215	-0.196374	0.844317	0.941311
ENSMUSG00000028643	Svbp	760.767	-0.0959981	0.0626108	-1.53325	0.125214	0.300073	760.767	-0.0310335	0.0647228	-0.479482	0.631596	0.914085	760.767	-0.127032	0.0647276	-1.96256	0.0496978	0.234447
ENSMUSG00000062995	Ica1	3906.83	0.0746159	0.0486665	1.53321	0.125224	0.300073	3906.83	-0.0786029	0.0502923	-1.56292	0.118072	0.54754	3906.83	-0.00398692	0.0503588	-0.0791702	0.936897	0.97845
ENSMUSG00000029446	Psph	1177.15	-0.101278	0.066067	-1.53296	0.125286	0.300188	1177.15	0.0521514	0.0680774	0.766061	0.44364	0.844411	1177.15	-0.0491265	0.0680752	-0.721651	0.470509	0.738192
ENSMUSG00000024422	Dhx16	2233.58	-0.0818527	0.0534009	-1.5328	0.125326	0.300249	2233.58	0.0234964	0.0551723	0.425873	0.670201	0.928426	2233.58	-0.0583563	0.0551833	-1.0575	0.290284	0.584857
ENSMUSG00000021357	Exoc2	5182.07	0.0746981	0.0487416	1.53253	0.125391	0.300371	5182.07	-0.0252752	0.0503438	-0.502052	0.615631	0.907113	5182.07	0.0494229	0.0503929	0.980751	0.326716	0.620028
ENSMUSG00000019820	Utrn	9702.2	-0.087068	0.0568279	-1.53214	0.125489	0.300511	9702.2	0.123312	0.0586246	2.10341	0.03543	0.310736	9702.2	0.0362435	0.0586266	0.618209	0.536437	0.782985
ENSMUSG00000021716	Srek1ip1	1414.09	0.0854979	0.0558035	1.53213	0.125492	0.300511	1414.09	-0.0141785	0.0575399	-0.246412	0.805363	0.968097	1414.09	0.0713194	0.0576996	1.23605	0.216441	0.503489
ENSMUSG00000102225	Gm37983	11.4115	0.162713	0.106201	1.53213	0.12549	0.300511	11.4115	-0.00420612	0.104995	-0.0400601	0.968045	NA	11.4115	0.158507	0.104312	1.51955	0.128623	0.387001
ENSMUSG00000022035	Ccdc25	3880.03	-0.0711134	0.0464218	-1.5319	0.125548	0.300612	3880.03	0.0859919	0.0479772	1.79235	0.0730768	0.43959	3880.03	0.0148785	0.047991	0.310027	0.75654	0.901605
ENSMUSG00000034987	Hrh2	747.437	-0.137704	0.089904	-1.53167	0.125603	0.30071	747.437	0.0911574	0.0919673	0.991193	0.321591	0.77766	747.437	-0.0465462	0.0919502	-0.506211	0.612709	0.826163
ENSMUSG00000021685	Otp	653.815	-0.163712	0.106892	-1.53156	0.125631	0.300716	653.815	0.163768	0.105291	1.55538	0.119856	0.55065	653.815	5.58924e-05	0.105294	0.000530822	0.999576	0.999885
ENSMUSG00000107015	2900076G11Rik	20.1249	0.179456	0.117173	1.53155	0.125634	0.300716	20.1249	-0.308721	0.11683	-2.64248	0.00823015	0.139807	20.1249	-0.129265	0.116682	-1.10784	0.26793	0.562468
ENSMUSG00000006906	Stambp	3377.43	0.0578609	0.0377868	1.53125	0.125709	0.300862	3377.43	-0.0579001	0.0391203	-1.48005	0.138859	0.580996	3377.43	-3.92025e-05	0.0392197	-0.000999563	0.999202	0.999885
ENSMUSG00000020887	A230052G05Rik	81.9603	-0.162723	0.106281	-1.53107	0.125753	0.300933	81.9603	-0.0559942	0.108246	-0.517284	0.604958	0.905633	81.9603	-0.218717	0.108107	-2.02316	0.0430569	0.218434
ENSMUSG00000043670	Diras1	13602.9	-0.0708459	0.0462755	-1.53096	0.125779	0.300963	13602.9	0.0636883	0.0478275	1.33163	0.182983	0.642051	13602.9	-0.00715755	0.0478314	-0.149641	0.881048	0.95667
ENSMUSG00000034998	Foxn2	1706.84	0.100342	0.0655457	1.53086	0.125803	0.300986	1706.84	0.0154708	0.0674466	0.229379	0.818574	0.970744	1706.84	0.115812	0.067555	1.71434	0.0864659	0.314344
ENSMUSG00000027131	Emc4	8853.43	-0.0632787	0.041341	-1.53065	0.125855	0.301044	8853.43	-0.0456513	0.0427827	-1.06705	0.28595	0.747407	8853.43	-0.10893	0.0427906	-2.54566	0.0109073	0.0987277
ENSMUSG00000097513	Gm26696	18.1909	0.175351	0.11456	1.53065	0.125856	0.301044	18.1909	-0.190818	0.113562	-1.68029	0.0929003	0.490697	18.1909	-0.0154665	0.113153	-0.136686	0.891279	0.96151
ENSMUSG00000020061	Mybpc1	319.774	0.151595	0.0990545	1.53042	0.125914	0.301149	319.774	0.0372308	0.0971913	0.383067	0.70167	0.93535	319.774	0.188825	0.0971705	1.94324	0.0519874	0.240702
ENSMUSG00000072763	5430403G16Rik	188.752	0.151477	0.0990015	1.53005	0.126005	0.301334	188.752	0.0233488	0.100588	0.232123	0.816443	0.970093	188.752	0.174826	0.100943	1.73193	0.0832867	0.308715
ENSMUSG00000042148	Cox10	2169.59	-0.0507372	0.0331622	-1.52997	0.126024	0.30134	2169.59	0.0580245	0.0343266	1.69037	0.0909581	0.487249	2169.59	0.00728737	0.0343809	0.21196	0.832138	0.936027
ENSMUSG00000075595	Zfp652	4441.14	0.0741392	0.0484595	1.52992	0.126036	0.30134	4441.14	0.0268807	0.0500369	0.537218	0.591117	0.902121	4441.14	0.10102	0.0500968	2.0165	0.0437482	0.219948
ENSMUSG00000026556	Vangl2	2141.89	0.0869081	0.0568091	1.52983	0.12606	0.301363	2141.89	0.00843831	0.0585629	0.14409	0.88543	0.980525	2141.89	0.0953464	0.0586656	1.62525	0.104109	0.347391
ENSMUSG00000024799	Tm7sf2	1798.25	-0.109309	0.0714632	-1.52958	0.12612	0.301473	1798.25	-0.0267214	0.0735589	-0.363265	0.716407	0.939213	1798.25	-0.13603	0.0735542	-1.84939	0.0644018	0.268897
ENSMUSG00000028348	Murc	83.8761	0.173834	0.113653	1.52951	0.126139	0.301484	83.8761	0.0332602	0.114367	0.29082	0.771189	0.959725	83.8761	0.207094	0.114575	1.80749	0.0706852	0.282933
ENSMUSG00000021958	Pinx1	368.909	0.0986569	0.0645064	1.52941	0.126162	0.301506	368.909	-0.171059	0.0667445	-2.56289	0.0103804	0.157963	368.909	-0.0724021	0.0672259	-1.077	0.281482	0.574665
ENSMUSG00000084203	Gm15593	4.69757	-0.132449	0.0866128	-1.52921	0.126212	0.301591	4.69757	0.0128205	0.0840445	0.152544	0.878758	NA	4.69757	-0.119629	0.0841868	-1.42099	0.155319	NA
ENSMUSG00000031257	Nox1	9.44136	0.163698	0.10706	1.52902	0.126259	0.30167	9.44136	-0.207123	0.10527	-1.96753	0.0491219	NA	9.44136	-0.0434251	0.104469	-0.415676	0.677647	NA
ENSMUSG00000048230	Fbxo43	15.4517	-0.17644	0.115409	-1.52882	0.126309	0.301721	15.4517	0.108405	0.114461	0.947087	0.343594	NA	15.4517	-0.0680349	0.114575	-0.593801	0.552645	0.791866
ENSMUSG00000057337	Chst3	676.216	0.134527	0.0879928	1.52884	0.126305	0.301721	676.216	-0.0517103	0.0899811	-0.57468	0.565508	0.893748	676.216	0.0828164	0.0901287	0.918868	0.358164	0.647305
ENSMUSG00000024868	Dkk1	6.97985	-0.135748	0.088803	-1.52864	0.126354	0.301795	6.97985	0.0965929	0.0866038	1.11534	0.264703	NA	6.97985	-0.0391549	0.0867114	-0.451554	0.651591	NA
ENSMUSG00000005947	Itgae	99.6284	0.162273	0.106191	1.52813	0.12648	0.302063	99.6284	-0.147819	0.10772	-1.37226	0.169984	0.626256	99.6284	0.014454	0.10813	0.133672	0.893662	0.962283
ENSMUSG00000037692	Ahdc1	3304.88	-0.093982	0.0615184	-1.52771	0.126586	0.302247	3304.88	0.101385	0.0634087	1.59891	0.10984	0.529408	3304.88	0.00740295	0.0634105	0.116746	0.907061	0.967748
ENSMUSG00000095620	2010005H15Rik	13.7426	-0.173627	0.113651	-1.52773	0.126581	0.302247	13.7426	-0.103776	0.111886	-0.92751	0.353662	NA	13.7426	-0.277403	0.112032	-2.47611	0.0132824	0.11034
ENSMUSG00000027460	Angpt4	18.4081	-0.160339	0.105003	-1.527	0.126762	0.302634	18.4081	0.062589	0.103122	0.606943	0.543889	0.885386	18.4081	-0.0977496	0.103217	-0.947029	0.343624	0.634403
ENSMUSG00000005233	Spc25	38.932	-0.177431	0.116211	-1.5268	0.126811	0.302716	38.932	0.196704	0.116631	1.68655	0.0916897	0.488604	38.932	0.0192729	0.11656	0.165347	0.868671	0.951916
ENSMUSG00000097817	Gm26810	9.83139	-0.151275	0.0990842	-1.52673	0.126828	0.302723	9.83139	0.120193	0.0970994	1.23783	0.215778	NA	9.83139	-0.0310823	0.0972475	-0.319621	0.749256	NA
ENSMUSG00000026748	Plxdc2	5278.23	-0.0769133	0.0503801	-1.52666	0.126846	0.302732	5278.23	0.00623366	0.0520635	0.119732	0.904696	0.984472	5278.23	-0.0706796	0.0520715	-1.35736	0.174668	0.454376
ENSMUSG00000040485	Lrrc52	14.8324	-0.169307	0.11092	-1.52638	0.126914	0.302862	14.8324	0.0557601	0.109317	0.510076	0.609998	NA	14.8324	-0.113547	0.109458	-1.03735	0.299572	0.594228
ENSMUSG00000006021	Kptn	1280.64	0.0841862	0.0551562	1.52633	0.126929	0.302863	1280.64	-0.0509358	0.0569102	-0.89502	0.370777	0.8082	1280.64	0.0332504	0.0570851	0.582472	0.560249	0.795801
ENSMUSG00000016831	Tox4	5786.1	0.0377148	0.0247119	1.52618	0.126965	0.302881	5786.1	-0.0183616	0.0256053	-0.7171	0.473312	0.858693	5786.1	0.0193532	0.0256877	0.753404	0.451207	0.723446
ENSMUSG00000101678	Gm29609	57.4872	0.177453	0.11627	1.52621	0.126957	0.302881	57.4872	-0.117423	0.116628	-1.00682	0.31402	0.77138	57.4872	0.0600302	0.116728	0.514272	0.607062	0.822749
ENSMUSG00000018126	Baiap2l2	38.5747	0.167171	0.109557	1.52589	0.127038	0.303022	38.5747	-0.194798	0.108074	-1.80245	0.0714753	0.434651	38.5747	-0.0276272	0.107871	-0.256112	0.797864	0.919952
ENSMUSG00000016664	Pacsin2	9490.62	-0.0474184	0.0310802	-1.52568	0.12709	0.303076	9490.62	0.089781	0.0321663	2.79115	0.0052521	0.105846	9490.62	0.0423625	0.0321803	1.31641	0.188036	0.469956
ENSMUSG00000102411	Gm36936	287.12	0.146415	0.0959654	1.52571	0.127082	0.303076	287.12	-0.114715	0.097846	-1.17241	0.241034	0.70447	287.12	0.0317003	0.0980991	0.323146	0.746585	0.896656
ENSMUSG00000030055	Rab43	55.9156	0.1714	0.112352	1.52556	0.127119	0.303114	55.9156	-0.0418167	0.11314	-0.3696	0.71168	0.937254	55.9156	0.129583	0.113529	1.14142	0.253697	0.545768
ENSMUSG00000027284	Cdan1	2735.71	0.070204	0.0460346	1.52503	0.127252	0.303395	2735.71	-0.0157145	0.0475538	-0.330458	0.741054	0.946834	2735.71	0.0544895	0.0476529	1.14347	0.252844	0.54502
ENSMUSG00000067610	Klri1	16.0913	0.119176	0.0781558	1.52486	0.127295	0.303465	16.0913	-0.103528	0.0761425	-1.35966	0.173937	NA	16.0913	0.0156483	0.0759668	0.205989	0.836799	0.938336
ENSMUSG00000018770	Atp5g3	26728.1	-0.084374	0.055378	-1.5236	0.127608	0.304147	26728.1	0.0176491	0.0571496	0.308822	0.757457	0.953976	26728.1	-0.0667249	0.0571501	-1.16754	0.242993	0.533327
ENSMUSG00000037075	Rnf139	3245.24	0.0550988	0.0361637	1.52359	0.12761	0.304147	3245.24	-0.00753063	0.0374026	-0.201339	0.840433	0.974468	3245.24	0.0475682	0.0375074	1.26823	0.204715	0.491734
ENSMUSG00000020464	Pnpt1	2719.55	0.0588529	0.0386305	1.52348	0.127638	0.30418	2719.55	-0.0264402	0.0399514	-0.661809	0.508094	0.873683	2719.55	0.0324127	0.0400676	0.808952	0.418543	0.698838
ENSMUSG00000022657	Cd96	9.51774	-0.164384	0.107919	-1.52322	0.127703	0.304232	9.51774	0.19921	0.106456	1.87128	0.061306	NA	9.51774	0.0348259	0.106668	0.32649	0.744054	NA
ENSMUSG00000048450	Msx1	854.23	0.138034	0.0906162	1.52329	0.127687	0.304232	854.23	-0.11875	0.088615	-1.34007	0.180222	0.638596	854.23	0.0192841	0.0886096	0.21763	0.827718	0.933986
ENSMUSG00000102215	Gm2464	161.062	-0.149416	0.0980897	-1.52326	0.127693	0.304232	161.062	0.0457683	0.100132	0.457078	0.647615	0.919816	161.062	-0.103648	0.100034	-1.03613	0.300143	0.594522
ENSMUSG00000093954	Gm16867	103.4	-0.159735	0.104873	-1.52312	0.127728	0.304259	103.4	0.269403	0.106223	2.53621	0.011206	0.163915	103.4	0.109669	0.106085	1.03378	0.301238	0.595844
ENSMUSG00000104897	Gm43203	19.5942	0.166127	0.109128	1.52232	0.12793	0.304705	19.5942	0.0182836	0.107933	0.169397	0.865484	0.976914	19.5942	0.184411	0.10751	1.71529	0.0862916	0.313886
ENSMUSG00000029209	Gnpda2	3263.94	0.0690633	0.0453826	1.5218	0.128059	0.304968	3263.94	-0.0449651	0.0469102	-0.958536	0.337793	0.790444	3263.94	0.0240982	0.0469954	0.512778	0.608106	0.823351
ENSMUSG00000045534	Kcna5	382.931	-0.174209	0.114479	-1.52176	0.128069	0.304968	382.931	-0.141547	0.115259	-1.22807	0.219419	0.682848	382.931	-0.315756	0.115247	-2.73983	0.00614717	0.0685649
ENSMUSG00000023826	Park2	875.687	0.10971	0.0721313	1.52098	0.128264	0.305399	875.687	-0.234412	0.0743234	-3.15394	0.0016108	0.047542	875.687	-0.124701	0.0744955	-1.67395	0.0941414	0.329186
ENSMUSG00000031708	Tecr	45102.9	-0.0579994	0.0381462	-1.52045	0.128398	0.305684	45102.9	-0.00712754	0.0394689	-0.180586	0.856692	0.976438	45102.9	-0.0651269	0.0394709	-1.65	0.0989429	0.33786
ENSMUSG00000019960	Dusp6	1739.41	0.0813485	0.0535113	1.52021	0.128458	0.305722	1739.41	-0.00845519	0.0551996	-0.153175	0.87826	0.97931	1739.41	0.0728933	0.055335	1.31731	0.187735	0.469672
ENSMUSG00000040728	Esrp1	58.0132	-0.177953	0.117052	-1.52028	0.12844	0.305722	58.0132	0.0434654	0.117145	0.371041	0.710607	0.936931	58.0132	-0.134488	0.117128	-1.14821	0.250881	0.542047
ENSMUSG00000100475	Gm29543	191.558	-0.160648	0.105672	-1.52025	0.128449	0.305722	191.558	0.00458999	0.107358	0.042754	0.965898	0.994829	191.558	-0.156058	0.107296	-1.45446	0.145818	0.413229
ENSMUSG00000037007	Zfp113	778.148	0.077016	0.0506651	1.5201	0.128486	0.305755	778.148	-0.0614298	0.0523291	-1.17391	0.24043	0.704278	778.148	0.0155862	0.052638	0.296102	0.767152	0.905616
ENSMUSG00000006464	Bbs1	2645.09	0.0734905	0.048366	1.51947	0.128645	0.305888	2645.09	-0.0338805	0.0499599	-0.678154	0.497674	0.871281	2645.09	0.03961	0.0500581	0.791281	0.42878	0.706791
ENSMUSG00000020803	Txndc17	3061.2	-0.0834561	0.0549213	-1.51956	0.128622	0.305888	3061.2	0.00674364	0.0567276	0.118878	0.905372	0.984472	3061.2	-0.0767124	0.0567368	-1.35207	0.176351	0.456344
ENSMUSG00000024130	Abca3	10148	0.0805054	0.0529747	1.5197	0.128588	0.305888	10148	-0.0164914	0.0546836	-0.301579	0.762973	0.95606	10148	0.064014	0.0547069	1.17013	0.24195	0.532426
ENSMUSG00000026674	Ddr2	1099.57	0.174571	0.114887	1.5195	0.128636	0.305888	1099.57	-0.109822	0.115551	-0.950422	0.341898	0.793409	1099.57	0.0647491	0.115562	0.560298	0.575276	0.804083
ENSMUSG00000037270	4932438A13Rik	13116	0.118696	0.0781054	1.51969	0.12859	0.305888	13116	-0.00366582	0.0801681	-0.0457267	0.963528	0.994776	13116	0.11503	0.0801785	1.43467	0.151381	0.420278
ENSMUSG00000044339	Alkbh2	345.722	0.102947	0.067751	1.5195	0.128638	0.305888	345.722	-0.172573	0.0699995	-2.46535	0.0136879	0.184211	345.722	-0.0696259	0.070473	-0.98798	0.323163	0.616466
ENSMUSG00000053746	Ptrh1	223.746	-0.14929	0.098233	-1.51976	0.128572	0.305888	223.746	0.0631716	0.100181	0.630572	0.52832	0.879764	223.746	-0.0861188	0.100107	-0.860267	0.389642	0.675515
ENSMUSG00000073639	Rab18	13644.4	0.0540843	0.0355953	1.51942	0.128657	0.305888	13644.4	-0.00499656	0.0368311	-0.135661	0.892089	0.982197	13644.4	0.0490877	0.0368564	1.33186	0.182905	0.464519
ENSMUSG00000054162	Spock3	14986.1	-0.0888258	0.0584742	-1.51906	0.128748	0.30607	14986.1	0.100274	0.0603073	1.66272	0.0963689	0.49689	14986.1	0.0114482	0.0603085	0.189828	0.849444	0.943743
ENSMUSG00000020080	Hkdc1	61.1134	-0.177089	0.116591	-1.5189	0.128788	0.306132	61.1134	0.109798	0.116908	0.939183	0.347637	0.796898	61.1134	-0.0672912	0.116875	-0.575754	0.564781	0.798885
ENSMUSG00000032802	Srxn1	12364.5	-0.059907	0.0394439	-1.51879	0.128816	0.306145	12364.5	0.0369213	0.0408087	0.904741	0.365603	0.805377	12364.5	-0.0229857	0.0408157	-0.563159	0.573326	0.803259
ENSMUSG00000036867	Smad6	196.995	0.177255	0.11671	1.51876	0.128822	0.306145	196.995	-0.113298	0.116944	-0.968815	0.332638	0.786629	196.995	0.0639573	0.116962	0.546823	0.5845	0.809433
ENSMUSG00000099354	1700124L16Rik	72.3702	-0.164993	0.108645	-1.51864	0.128854	0.306187	72.3702	-0.0195741	0.110393	-0.177313	0.859262	0.976609	72.3702	-0.184567	0.11027	-1.67377	0.0941758	0.329235
ENSMUSG00000016179	Camk1g	3122.57	-0.106279	0.0699884	-1.51852	0.128883	0.30622	3122.57	0.119407	0.071998	1.65848	0.0972212	0.499325	3122.57	0.0131281	0.071996	0.182345	0.855312	0.946495
ENSMUSG00000086130	Gm16211	7.29206	0.158724	0.10453	1.51845	0.1289	0.306227	7.29206	0.0210542	0.103603	0.203221	0.838963	NA	7.29206	0.179778	0.102566	1.75281	0.0796346	NA
ENSMUSG00000111079	RP24-93F20.11	27.3484	-0.176889	0.116504	-1.51831	0.128936	0.306279	27.3484	0.134526	0.115912	1.16058	0.245811	0.709146	27.3484	-0.0423627	0.115957	-0.36533	0.714865	0.879583
ENSMUSG00000111602	RP24-250L13.2	49.0743	0.173741	0.114435	1.51825	0.128952	0.306282	49.0743	-0.0571702	0.115081	-0.496782	0.619343	0.90783	49.0743	0.116571	0.115361	1.01048	0.312263	0.606334
ENSMUSG00000086930	Frs3os	4.81404	-0.120789	0.0795706	-1.51801	0.129011	0.306355	4.81404	-0.0363944	0.0770262	-0.472494	0.636574	NA	4.81404	-0.157184	0.0771078	-2.03849	0.0415007	NA
ENSMUSG00000110084	Gm45257	5.87554	-0.133213	0.0877534	-1.51804	0.129004	0.306355	5.87554	0.00267693	0.0852335	0.0314071	0.974945	NA	5.87554	-0.130536	0.0853542	-1.52935	0.126178	NA
ENSMUSG00000107096	Gm43597	1564.99	0.0898152	0.0591699	1.51792	0.129035	0.306376	1564.99	-0.0721751	0.0610205	-1.1828	0.236888	0.699932	1564.99	0.0176401	0.0611509	0.288468	0.772989	0.908876
ENSMUSG00000094724	Rnaset2b	297.069	-0.151455	0.0998011	-1.51757	0.129124	0.306554	297.069	-0.0164668	0.101714	-0.161894	0.871389	0.978182	297.069	-0.167922	0.101648	-1.65199	0.0985372	0.337061
ENSMUSG00000103832	Gm37611	25.0218	-0.165947	0.109386	-1.51708	0.129246	0.30681	25.0218	0.0682085	0.10778	0.632847	0.526834	0.878869	25.0218	-0.0977387	0.107858	-0.906183	0.364839	0.653673
ENSMUSG00000000581	C1d	4251.34	0.0666629	0.0439457	1.51694	0.129282	0.306839	4251.34	-0.0944181	0.0454635	-2.07679	0.0378212	0.323002	4251.34	-0.0277552	0.0455324	-0.609569	0.542147	0.786352
ENSMUSG00000003227	Edar	20.1518	0.134386	0.0885912	1.51692	0.129287	0.306839	20.1518	-0.0137104	0.0866829	-0.158167	0.874325	0.978429	20.1518	0.120675	0.0864659	1.39564	0.162822	0.437412
ENSMUSG00000020669	Sh3yl1	793.283	0.0833804	0.0549808	1.51653	0.129384	0.30699	793.283	-0.0946991	0.0568053	-1.66708	0.0954979	0.496104	793.283	-0.0113188	0.0570835	-0.198284	0.842823	0.94029
ENSMUSG00000040599	Mis12	2420.03	-0.0560573	0.0369689	-1.51634	0.129434	0.30699	2420.03	0.044261	0.0382863	1.15605	0.24766	0.710111	2420.03	-0.0117963	0.0383288	-0.307766	0.75826	0.902108
ENSMUSG00000041594	Tmtc4	2225.31	-0.076639	0.0505344	-1.51657	0.129375	0.30699	2225.31	0.039776	0.0522272	0.761597	0.446301	0.846095	2225.31	-0.0368629	0.0522427	-0.70561	0.480431	0.745835
ENSMUSG00000053228	Ceacam3	8.50356	0.160579	0.105891	1.51646	0.129402	0.30699	8.50356	-0.0279127	0.104693	-0.266615	0.789766	NA	8.50356	0.132666	0.103799	1.27811	0.201209	NA
ENSMUSG00000072660	Gm6288	13.5518	0.163333	0.107721	1.51627	0.129452	0.30699	13.5518	-0.114931	0.106246	-1.08175	0.279365	NA	13.5518	0.0484023	0.105677	0.458023	0.646936	0.843982
ENSMUSG00000074580	4931440P22Rik	120.182	0.140414	0.0926038	1.51629	0.129445	0.30699	120.182	-0.0726278	0.0944011	-0.769353	0.441684	0.843055	120.182	0.0677867	0.0950988	0.712802	0.475968	0.742455
ENSMUSG00000107318	Gm43278	84.8583	0.165832	0.109359	1.5164	0.129419	0.30699	84.8583	-0.145364	0.110686	-1.3133	0.189083	0.649406	84.8583	0.0204682	0.111053	0.18431	0.85377	0.945893
ENSMUSG00000049411	Tmem241	949.232	0.0777851	0.0513182	1.51574	0.129585	0.307237	949.232	-0.0485569	0.0529676	-0.916728	0.359285	0.802363	949.232	0.0292283	0.0532164	0.549233	0.582845	0.808643
ENSMUSG00000066543	Rpl17-ps9	17.7979	-0.168503	0.111168	-1.51575	0.129582	0.307237	17.7979	0.0261052	0.109536	0.238326	0.811628	0.969172	17.7979	-0.142398	0.109644	-1.29874	0.194035	0.477506
ENSMUSG00000026768	Itga8	132.482	0.177061	0.116868	1.51505	0.129761	0.30762	132.482	-0.0565813	0.117036	-0.483451	0.628775	0.912682	132.482	0.12048	0.117054	1.02926	0.303356	0.598114
ENSMUSG00000023972	Ptk7	828.082	-0.117384	0.0774871	-1.51488	0.129802	0.307647	828.082	-0.0983149	0.0797544	-1.23272	0.21768	0.680677	828.082	-0.215699	0.0797413	-2.70498	0.00683088	0.0735404
ENSMUSG00000050069	Grem2	3126.95	-0.116936	0.0771941	-1.51483	0.129815	0.307647	3126.95	0.0984544	0.0792656	1.24208	0.214207	0.677643	3126.95	-0.0184815	0.0792619	-0.23317	0.815629	0.92844
ENSMUSG00000063760	Rnf217	1640.93	0.0920365	0.060755	1.51488	0.129803	0.307647	1640.93	0.0344973	0.0625463	0.551548	0.581258	0.898053	1640.93	0.126534	0.0626668	2.01915	0.0434714	0.219365
ENSMUSG00000025477	Inpp5a	5203.55	-0.111123	0.0733688	-1.51458	0.129878	0.307726	5203.55	0.087532	0.0754179	1.16063	0.245794	0.709146	5203.55	-0.0235914	0.0754167	-0.312813	0.754422	0.900355
ENSMUSG00000064210	Ano6	3011.72	0.0885101	0.0584379	1.5146	0.129873	0.307726	3011.72	-0.0728629	0.0602709	-1.20892	0.226692	0.69143	3011.72	0.0156473	0.060339	0.259323	0.795386	0.919298
ENSMUSG00000001228	Uhrf1	61.4737	-0.172454	0.113882	-1.51432	0.129946	0.307773	61.4737	0.1687	0.114733	1.47037	0.141461	0.584332	61.4737	-0.00375359	0.114642	-0.0327419	0.97388	0.993013
ENSMUSG00000038845	Phb	5934.24	-0.0809383	0.0534521	-1.51422	0.12997	0.307773	5934.24	0.0144629	0.0551999	0.262009	0.793315	0.965144	5934.24	-0.0664755	0.0552051	-1.20415	0.22853	0.517524
ENSMUSG00000085810	Gm16325	5.67083	0.124312	0.0820839	1.51444	0.129913	0.307773	5.67083	-0.0387704	0.0802336	-0.483219	0.62894	NA	5.67083	0.0855412	0.0796382	1.07412	0.282768	NA
ENSMUSG00000097209	AU022754	44.6528	0.173159	0.114345	1.51436	0.129934	0.307773	44.6528	-0.195722	0.115161	-1.69954	0.0892172	0.482514	44.6528	-0.0225623	0.115455	-0.19542	0.845064	0.941767
ENSMUSG00000101431	Gm7901	5.52522	-0.130339	0.0860737	-1.51428	0.129956	0.307773	5.52522	-0.00463888	0.0835779	-0.0555037	0.955737	NA	5.52522	-0.134978	0.0837057	-1.61253	0.106846	NA
ENSMUSG00000078584	AU022252	3040.5	-0.0631913	0.0417341	-1.51414	0.12999	0.307787	3040.5	0.0256538	0.0431914	0.593956	0.552541	0.889347	3040.5	-0.0375375	0.0432139	-0.868644	0.385042	0.671601
ENSMUSG00000038560	Sp6	92.0012	0.156954	0.103678	1.51386	0.130061	0.307921	92.0012	-0.0452103	0.105116	-0.430101	0.667122	0.927071	92.0012	0.111744	0.10566	1.05758	0.290247	0.584852
ENSMUSG00000019734	Tmc4	546.011	-0.155312	0.102603	-1.51372	0.130097	0.307958	546.011	-0.0926869	0.104393	-0.887865	0.374614	0.810769	546.011	-0.247999	0.10437	-2.37615	0.0174944	0.130685
ENSMUSG00000021416	Eci3	43.74	0.173514	0.11463	1.51368	0.130106	0.307958	43.74	-0.0722137	0.113738	-0.634914	0.525485	0.87803	43.74	0.1013	0.113567	0.89199	0.372398	0.659892
ENSMUSG00000017802	Fam134c	6277.75	-0.0651402	0.0430404	-1.51347	0.130161	0.308021	6277.75	0.0463539	0.0445125	1.04137	0.297704	0.758308	6277.75	-0.0187863	0.0445231	-0.421944	0.673066	0.857781
ENSMUSG00000099759	1700030C10Rik	158.104	0.168358	0.111237	1.5135	0.130152	0.308021	158.104	-0.157414	0.109912	-1.43219	0.15209	0.599289	158.104	0.0109436	0.10986	0.0996144	0.92065	0.973228
ENSMUSG00000026150	Mff	20670.2	-0.0430428	0.0284443	-1.51323	0.130222	0.308099	20670.2	0.0246766	0.0294624	0.837564	0.402276	0.825508	20670.2	-0.0183661	0.0294708	-0.623197	0.533155	0.780612
ENSMUSG00000111118	RP24-84E18.1	127.06	0.176365	0.116549	1.51322	0.130223	0.308099	127.06	-0.00178239	0.116824	-0.015257	0.987827	0.998234	127.06	0.174582	0.11686	1.49395	0.135189	0.396838
ENSMUSG00000044786	Zfp36	436.938	0.146234	0.0966463	1.51308	0.130259	0.308148	436.938	-0.117941	0.0985352	-1.19694	0.231329	0.696575	436.938	0.0282929	0.0987012	0.286652	0.774379	0.909577
ENSMUSG00000036437	Npy1r	672.642	-0.165811	0.1096	-1.51288	0.130311	0.308238	672.642	0.00134836	0.110896	0.0121588	0.990299	0.998234	672.642	-0.164463	0.110883	-1.48322	0.138017	0.401628
ENSMUSG00000097745	AI115009	35.3982	-0.177264	0.117202	-1.51247	0.130415	0.30845	35.3982	-0.0219199	0.117078	-0.187225	0.851484	0.975575	35.3982	-0.199184	0.117073	-1.70137	0.0888731	0.318416
ENSMUSG00000002565	Scin	13.465	0.162017	0.107127	1.51239	0.130434	0.30846	13.465	-0.210329	0.10534	-1.99666	0.0458616	NA	13.465	-0.0483116	0.104784	-0.461058	0.644757	0.843396
ENSMUSG00000040701	Ap1g2	495.396	0.134012	0.0886289	1.51205	0.13052	0.30863	495.396	-0.129403	0.0906822	-1.42699	0.153582	0.602165	495.396	0.00460888	0.0908775	0.0507153	0.959552	0.987772
ENSMUSG00000026827	Gpd2	9232.38	0.0675139	0.0446593	1.51176	0.130596	0.308741	9232.38	0.102905	0.0461355	2.23049	0.0257151	0.263619	9232.38	0.170418	0.0461673	3.69132	0.000223091	0.00805482
ENSMUSG00000061950	Ppp4r1	2927.13	0.0838708	0.0554779	1.51179	0.130588	0.308741	2927.13	-0.024177	0.0572303	-0.422451	0.672696	0.928553	2927.13	0.0596939	0.0573061	1.04167	0.297566	0.592547
ENSMUSG00000030337	Vamp1	110608	-0.0886768	0.0586751	-1.51132	0.130707	0.30897	110608	0.0401568	0.060512	0.663617	0.506935	0.873683	110608	-0.04852	0.0605121	-0.801824	0.422655	0.701375
ENSMUSG00000020423	Btg2	720.477	0.155593	0.10297	1.51106	0.130773	0.309048	720.477	-0.0745925	0.104609	-0.713057	0.47581	0.860446	720.477	0.0810009	0.104681	0.773788	0.439056	0.714786
ENSMUSG00000029528	Pxn	2854.48	0.11523	0.0762584	1.51104	0.130778	0.309048	2854.48	-0.0366201	0.0783038	-0.467666	0.640023	0.918262	2854.48	0.0786095	0.0783526	1.00328	0.315726	0.609718
ENSMUSG00000053825	Ppfia2	3333.21	-0.0902868	0.0597524	-1.51102	0.130784	0.309048	3333.21	0.123584	0.0616086	2.00595	0.0448617	0.34933	3333.21	0.0332969	0.0616145	0.540407	0.588917	0.812432
ENSMUSG00000041444	Arhgap32	9959.04	0.106899	0.0707643	1.51063	0.130882	0.309245	9959.04	0.00659329	0.0727758	0.0905973	0.927813	0.987924	9959.04	0.113492	0.0727923	1.55912	0.118967	0.372074
ENSMUSG00000032519	Slc25a38	2324.54	0.049729	0.0329242	1.51041	0.130939	0.309345	2324.54	-0.0617303	0.0341089	-1.8098	0.0703266	0.432574	2324.54	-0.0120013	0.0342603	-0.350297	0.726116	0.885221
ENSMUSG00000103030	E330011M16Rik	7.0838	0.14957	0.0990303	1.51035	0.130955	0.30935	7.0838	-0.010934	0.097584	-0.112047	0.910786	NA	7.0838	0.138636	0.0966913	1.4338	0.151629	NA
ENSMUSG00000081965	Gm11620	42.0834	-0.174493	0.115553	-1.51007	0.131026	0.309456	42.0834	0.129496	0.116164	1.11476	0.264952	0.728981	42.0834	-0.0449975	0.116078	-0.387648	0.698277	0.870796
ENSMUSG00000091275	Gm3248	267.793	0.120748	0.0799624	1.51005	0.131029	0.309456	267.793	-0.0599121	0.0819557	-0.73103	0.464761	0.854487	267.793	0.0608356	0.0824296	0.738031	0.460496	0.730174
ENSMUSG00000026499	Acbd3	4280.47	0.0576402	0.0381739	1.50994	0.131059	0.309492	4280.47	0.0216765	0.0394632	0.549282	0.582812	0.898787	4280.47	0.0793167	0.0395398	2.006	0.0448567	0.222116
ENSMUSG00000041815	Poldip3	5719.1	0.0378842	0.0250911	1.50987	0.131077	0.3095	5719.1	-0.061988	0.026023	-2.38204	0.0172168	0.210543	5719.1	-0.0241038	0.026103	-0.923411	0.355793	0.644873
ENSMUSG00000074355	Gm10676	12.8879	0.16599	0.109966	1.50946	0.131181	0.30971	12.8879	-0.203175	0.10838	-1.87466	0.0608394	NA	12.8879	-0.0371851	0.107775	-0.345025	0.730076	0.887757
ENSMUSG00000033624	Pdpr	3073.42	0.128216	0.0849546	1.50923	0.131241	0.309784	3073.42	0.0318359	0.0869865	0.365987	0.714375	0.937893	3073.42	0.160052	0.0870222	1.83921	0.065885	0.271799
ENSMUSG00000087622	Gm12290	11.4593	-0.162988	0.107992	-1.50926	0.131233	0.309784	11.4593	0.249752	0.106667	2.34142	0.0192103	NA	11.4593	0.0867639	0.106838	0.812109	0.416729	0.697424
ENSMUSG00000028458	Tesk1	5368.57	0.0580444	0.0384777	1.50852	0.131421	0.310175	5368.57	-0.0241572	0.0398014	-0.606943	0.543888	0.885386	5368.57	0.0338872	0.0398611	0.850132	0.395252	0.680341
ENSMUSG00000027230	Creb3l1	204.961	0.176218	0.116828	1.50835	0.131464	0.310241	204.961	-0.139103	0.117017	-1.18874	0.234544	0.698806	204.961	0.0371152	0.11703	0.317143	0.751135	0.899011
ENSMUSG00000036131	Frmd7	120.446	0.1603	0.106281	1.50827	0.131485	0.310256	120.446	-0.171032	0.107834	-1.58608	0.112722	0.535488	120.446	-0.0107321	0.108166	-0.0992185	0.920965	0.973253
ENSMUSG00000013629	Cad	2008.82	-0.0813366	0.0539353	-1.50804	0.131544	0.310262	2008.82	0.103493	0.0556629	1.85929	0.0629865	0.412375	2008.82	0.0221567	0.0556747	0.397967	0.690655	0.866995
ENSMUSG00000041567	Serpina12	7.07096	-0.138097	0.0915672	-1.50815	0.131515	0.310262	7.07096	0.0748299	0.0893128	0.83784	0.402121	NA	7.07096	-0.0632676	0.0894378	-0.707391	0.479323	NA
ENSMUSG00000044147	Arf6	4746.99	0.0535575	0.0355144	1.50805	0.131541	0.310262	4746.99	0.0222542	0.0367273	0.605931	0.544561	0.885989	4746.99	0.0758118	0.0368017	2.06	0.0393981	0.207047
ENSMUSG00000057110	Cntrl	1983.97	0.0896275	0.0594333	1.50803	0.131546	0.310262	1983.97	-0.0548004	0.0612783	-0.894286	0.371169	0.808477	1983.97	0.0348271	0.0613814	0.567388	0.57045	0.801764
ENSMUSG00000024437	Gm8615	5.69995	-0.129947	0.0861773	-1.5079	0.13158	0.310309	5.69995	0.100646	0.0839936	1.19825	0.230819	NA	5.69995	-0.0293012	0.0841021	-0.3484	0.72754	NA
ENSMUSG00000023951	Vegfa	6594.17	-0.0686397	0.0455256	-1.50772	0.131627	0.310351	6594.17	0.108764	0.047041	2.3121	0.0207721	0.233052	6594.17	0.0401239	0.0470472	0.852843	0.393746	0.679222
ENSMUSG00000085331	Gm11274	27.478	-0.176646	0.117158	-1.50776	0.131616	0.310351	27.478	-0.0996516	0.116764	-0.853442	0.393414	0.82172	27.478	-0.276298	0.116779	-2.36598	0.0179822	0.132702
ENSMUSG00000105804	Gm43654	47.3491	0.172422	0.114367	1.50762	0.131652	0.310377	47.3491	-0.0618556	0.113449	-0.545229	0.585596	0.900079	47.3491	0.110566	0.113289	0.975961	0.329084	0.622661
ENSMUSG00000022434	Fam118a	1584.36	-0.0535317	0.0355099	-1.50751	0.131679	0.310405	1584.36	-0.0255767	0.0369001	-0.693134	0.488226	0.866029	1584.36	-0.0791083	0.036966	-2.14003	0.0323522	0.185148
ENSMUSG00000104806	Gm42566	32.8237	0.10225	0.0678304	1.50744	0.131698	0.310415	32.8237	-0.0751575	0.0659494	-1.13962	0.254443	0.717863	32.8237	0.0270929	0.0658957	0.411148	0.680964	0.86232
ENSMUSG00000005501	Usp40	2385.75	0.0748082	0.0496359	1.50714	0.131775	0.310562	2385.75	-0.0241602	0.0512502	-0.471417	0.637343	0.916648	2385.75	0.050648	0.0513549	0.986234	0.324018	0.617161
ENSMUSG00000022101	Fgf17	20.8925	-0.167547	0.111183	-1.50695	0.131825	0.310645	20.8925	-0.0152697	0.109529	-0.139412	0.889124	0.981196	20.8925	-0.182817	0.109619	-1.66774	0.0953672	0.331269
ENSMUSG00000010277	2610507B11Rik	28645.8	0.0654574	0.0434495	1.50652	0.131935	0.310866	28645.8	0.0203579	0.0449175	0.453229	0.650384	0.920946	28645.8	0.0858153	0.0449278	1.91007	0.0561243	0.251843
ENSMUSG00000045917	Tmem268	2072.34	0.0560914	0.0372338	1.50647	0.131947	0.310866	2072.34	-0.116228	0.038615	-3.00992	0.00261314	0.0676349	2072.34	-0.0601367	0.0387672	-1.55123	0.120848	0.374768
ENSMUSG00000006732	Mettl1	917.316	-0.058503	0.038843	-1.50614	0.132031	0.310924	917.316	-0.0730083	0.0405263	-1.80151	0.0716232	0.434651	917.316	-0.131511	0.0406108	-3.23833	0.00120231	0.0252603
ENSMUSG00000030268	Bcat1	23096.6	-0.069098	0.0458759	-1.50619	0.132017	0.310924	23096.6	0.0729054	0.0474148	1.53761	0.124144	0.559243	23096.6	0.00380735	0.0474172	0.0802948	0.936003	0.977935
ENSMUSG00000037363	Letm2	1846.81	0.0777352	0.0516092	1.50623	0.132009	0.310924	1846.81	-0.0725206	0.0533151	-1.36023	0.173758	0.630234	1846.81	0.0052146	0.0534466	0.0975666	0.922276	0.973537
ENSMUSG00000085566	A730017L22Rik	542.544	-0.111481	0.074017	-1.50616	0.132027	0.310924	542.544	0.107696	0.0760673	1.4158	0.156834	0.606876	542.544	-0.00378517	0.076045	-0.0497754	0.960301	0.987823
ENSMUSG00000036825	Ssx2ip	6160.09	0.0670314	0.0445116	1.50593	0.132084	0.311016	6160.09	-0.0210252	0.0460063	-0.457007	0.647666	0.919816	6160.09	0.0460062	0.0460521	0.999003	0.317793	0.611771
ENSMUSG00000024181	Mrpl28	3811.61	-0.0981343	0.0652064	-1.50498	0.132329	0.311529	3811.61	-0.0257218	0.0671947	-0.382795	0.701872	0.93535	3811.61	-0.123856	0.0671958	-1.84321	0.0652983	0.270429
ENSMUSG00000055485	Soga1	3245.34	0.136179	0.0904863	1.50497	0.132332	0.311529	3245.34	0.0152598	0.0924732	0.165018	0.86893	0.977502	3245.34	0.151439	0.092502	1.63714	0.101601	0.342836
ENSMUSG00000029108	Pcdh7	11836.1	0.114826	0.0763042	1.50484	0.132365	0.31154	11836.1	-0.0175531	0.0783603	-0.224005	0.822754	0.972114	11836.1	0.0972725	0.0783721	1.24116	0.214546	0.501961
ENSMUSG00000058297	Spock2	82472.5	-0.0849914	0.0564781	-1.50486	0.132361	0.31154	82472.5	0.0878076	0.05827	1.50691	0.131834	0.569775	82472.5	0.00281612	0.0582702	0.0483286	0.961454	0.988289
ENSMUSG00000057842	Zfp595	403.223	0.105781	0.0703333	1.50399	0.132583	0.311999	403.223	-0.0681087	0.0723235	-0.941722	0.346335	0.796271	403.223	0.0376722	0.0727197	0.518046	0.604426	0.821002
ENSMUSG00000102258	Gm38257	6.68287	0.138722	0.0922372	1.50397	0.13259	0.311999	6.68287	-0.0575124	0.0904744	-0.635676	0.524988	NA	6.68287	0.0812094	0.0897274	0.905068	0.365429	NA
ENSMUSG00000001995	Sipa1l2	7911.79	-0.0852138	0.0566622	-1.50389	0.132609	0.31201	7911.79	0.0848677	0.0584615	1.45168	0.146589	0.590363	7911.79	-0.000346142	0.0584644	-0.00592056	0.995276	0.99916
ENSMUSG00000072762	4930522L14Rik	246.226	0.139158	0.0925474	1.50364	0.132673	0.312126	246.226	-0.0568593	0.0944314	-0.602123	0.547093	0.886956	246.226	0.0822992	0.0947773	0.868343	0.385207	0.671829
ENSMUSG00000026965	Anapc2	10535.3	-0.0378383	0.0251732	-1.50312	0.132808	0.312353	10535.3	-0.0126066	0.0261005	-0.483001	0.629095	0.912682	10535.3	-0.0504449	0.0261208	-1.93122	0.0534564	0.244478
ENSMUSG00000030402	Ppm1n	34.1015	0.175374	0.116679	1.50304	0.132828	0.312353	34.1015	-0.0209289	0.116889	-0.17905	0.857899	0.976601	34.1015	0.154445	0.116999	1.32005	0.186818	0.468715
ENSMUSG00000068921	Dap3	6867.4	-0.0524276	0.03488	-1.50308	0.132817	0.312353	6867.4	0.0124585	0.0361205	0.344914	0.730159	0.942987	6867.4	-0.0399691	0.0361372	-1.10604	0.26871	0.562687
ENSMUSG00000107141	Gm42654	6.07302	-0.138165	0.0919157	-1.50317	0.132796	0.312353	6.07302	0.0617114	0.0895986	0.688754	0.490978	NA	6.07302	-0.0764533	0.0897515	-0.851833	0.394307	NA
ENSMUSG00000035242	Oaz1	11529.1	-0.0927843	0.0617383	-1.50287	0.132874	0.312425	11529.1	-0.0267394	0.0636432	-0.420146	0.674379	0.929183	11529.1	-0.119524	0.0636434	-1.87802	0.060378	0.261075
ENSMUSG00000025470	Zfp511	1043.68	-0.101103	0.0672899	-1.5025	0.132969	0.312615	1043.68	-0.0159887	0.0693853	-0.230433	0.817755	0.970623	1043.68	-0.117092	0.0693828	-1.68762	0.0914848	0.323893
ENSMUSG00000093483	AA465934	156.471	0.140844	0.0937436	1.50243	0.132985	0.312619	156.471	-0.0629551	0.0954978	-0.659231	0.509748	0.873683	156.471	0.0778885	0.0960033	0.81131	0.417187	0.69771
ENSMUSG00000030823	9130019O22Rik	343.375	0.106585	0.0709456	1.50235	0.133007	0.312636	343.375	-0.0964807	0.0729976	-1.3217	0.186269	0.646292	343.375	0.0101043	0.0734483	0.13757	0.89058	0.961309
ENSMUSG00000054958	Nt5c1a	358.564	0.165053	0.109877	1.50216	0.133056	0.312716	358.564	0.09586	0.11103	0.863369	0.387935	0.818685	358.564	0.260913	0.111115	2.34813	0.0188679	0.136541
ENSMUSG00000086894	Gm15708	30.5839	-0.172474	0.114835	-1.50193	0.133116	0.312823	30.5839	0.0214274	0.113766	0.188345	0.850606	0.975575	30.5839	-0.151047	0.113824	-1.32702	0.184503	0.465061
ENSMUSG00000054808	Actn4	8110.35	0.091119	0.0606775	1.50169	0.133177	0.31293	8110.35	-0.082071	0.0625541	-1.312	0.18952	0.649859	8110.35	0.00904793	0.0625786	0.144585	0.885038	0.958322
ENSMUSG00000106035	Gm43545	28.3819	-0.175163	0.116661	-1.50147	0.133235	0.313033	28.3819	0.0644655	0.116049	0.555503	0.578551	0.896578	28.3819	-0.110698	0.116084	-0.953595	0.340289	0.63148
ENSMUSG00000026822	Lcn2	33.2632	0.155808	0.103788	1.50121	0.1333	0.313148	33.2632	0.0871336	0.102271	0.851984	0.394223	0.822564	33.2632	0.242942	0.102047	2.38069	0.0172802	0.129682
ENSMUSG00000040373	Cacng5	1454.61	-0.113605	0.0756781	-1.50116	0.133313	0.313148	1454.61	0.124034	0.0777421	1.59546	0.110609	0.530679	1454.61	0.0104293	0.0777372	0.134161	0.893275	0.962134
ENSMUSG00000022580	Rhpn1	571.788	-0.136251	0.0907809	-1.50088	0.133387	0.313287	571.788	0.0342872	0.0928647	0.369217	0.711966	0.937254	571.788	-0.101964	0.0928365	-1.09832	0.272067	0.564968
ENSMUSG00000035258	Abi3bp	234.281	0.172184	0.114727	1.50081	0.133404	0.313293	234.281	0.0310989	0.115386	0.26952	0.787529	0.963753	234.281	0.203283	0.115442	1.76091	0.078254	0.298867
ENSMUSG00000044501	Zfp758	1070.89	0.0942586	0.0628105	1.50068	0.133437	0.313336	1070.89	-0.00431752	0.0646677	-0.0667647	0.946769	0.991696	1070.89	0.0899411	0.0648523	1.38686	0.165484	0.441022
ENSMUSG00000002944	Cd36	161.475	-0.175855	0.117201	-1.50046	0.133496	0.313419	161.475	0.250305	0.117116	2.13725	0.0325778	0.299252	161.475	0.0744501	0.117113	0.635712	0.524964	0.774809
ENSMUSG00000007850	Hnrnph1	20823.2	0.0735577	0.0490243	1.50043	0.133502	0.313419	20823.2	0.00947986	0.0506385	0.187206	0.851499	0.975575	20823.2	0.0830376	0.0506506	1.63942	0.101126	0.341868
ENSMUSG00000050240	Hic2	514.486	0.0986405	0.0657473	1.5003	0.133537	0.313467	514.486	0.0313453	0.0674715	0.464571	0.642238	0.918796	514.486	0.129986	0.0678184	1.91667	0.0552794	0.249314
ENSMUSG00000109274	Gm45133	113.691	-0.152392	0.101579	-1.50023	0.133555	0.313473	113.691	-0.0433668	0.103756	-0.417969	0.67597	0.929571	113.691	-0.195759	0.103644	-1.88876	0.0589241	0.258167
ENSMUSG00000030365	Clec2i	7.02628	0.153548	0.102368	1.49996	0.133625	0.31357	7.02628	-0.0581759	0.100869	-0.576747	0.56411	NA	7.02628	0.0953719	0.0998904	0.954765	0.339696	NA
ENSMUSG00000033701	Acbd6	3725.65	-0.0506573	0.0337723	-1.49996	0.133624	0.31357	3725.65	-0.00903573	0.0350102	-0.258089	0.796339	0.965686	3725.65	-0.059693	0.0350421	-1.70346	0.0884811	0.317802
ENSMUSG00000018486	Wnt9b	100.712	0.175656	0.117118	1.49982	0.133661	0.313609	100.712	-0.0865617	0.116827	-0.740938	0.458731	0.851674	100.712	0.0890938	0.116793	0.762837	0.44556	0.719152
ENSMUSG00000072662	Mansc4	51.7807	0.152057	0.101386	1.49978	0.133671	0.313609	51.7807	-0.113515	0.0995809	-1.13993	0.254315	0.717611	51.7807	0.038542	0.0994533	0.387539	0.698357	0.870796
ENSMUSG00000048484	Gm7461	7.96344	-0.141001	0.0940389	-1.49939	0.133773	0.313813	7.96344	0.0458164	0.0917448	0.499389	0.617505	NA	7.96344	-0.0951844	0.0918757	-1.03601	0.300196	NA
ENSMUSG00000060397	Zfp128	709.918	0.0913333	0.0609161	1.49933	0.133789	0.313814	709.918	-0.118793	0.0628927	-1.88882	0.0589157	0.39974	709.918	-0.0274597	0.0631672	-0.434715	0.663769	0.852874
ENSMUSG00000027007	Ssfa2	7712.78	0.0769063	0.0512998	1.49915	0.133834	0.313858	7712.78	0.0118614	0.0529602	0.223967	0.822783	0.972114	7712.78	0.0887676	0.0529913	1.67514	0.0939077	0.328888
ENSMUSG00000032112	Trappc4	5072.6	-0.0713661	0.0476046	-1.49914	0.133837	0.313858	5072.6	-0.0169216	0.049224	-0.343768	0.731021	0.943301	5072.6	-0.0882877	0.0492332	-1.79325	0.0729323	0.287598
ENSMUSG00000021822	Plau	157.243	-0.169888	0.113355	-1.49873	0.133944	0.313995	157.243	0.433387	0.114139	3.79703	0.000146443	0.00874168	157.243	0.263498	0.114095	2.30946	0.0209181	0.14472
ENSMUSG00000027498	Cstf1	1972.22	0.0540456	0.0360624	1.49867	0.133959	0.313995	1972.22	-0.0502687	0.0373308	-1.34658	0.178117	0.635715	1972.22	0.00377691	0.0374971	0.100725	0.919768	0.973127
ENSMUSG00000032840	2410131K14Rik	4411.05	0.0581455	0.0387977	1.49868	0.133956	0.313995	4411.05	0.0382204	0.0400885	0.953402	0.340386	0.79242	4411.05	0.0963659	0.0401585	2.39964	0.0164111	0.125971
ENSMUSG00000059742	Kcnh7	2906.02	-0.137361	0.091646	-1.49882	0.133919	0.313995	2906.02	0.0502263	0.0936459	0.536343	0.591722	0.902545	2906.02	-0.0871349	0.0936402	-0.930529	0.352097	0.641842
ENSMUSG00000104333	Gm10253	8.92992	0.153664	0.102536	1.49863	0.133969	0.313995	8.92992	-0.0856884	0.100927	-0.849018	0.395871	NA	8.92992	0.067976	0.10016	0.678676	0.497343	NA
ENSMUSG00000083496	Gm11263	103.24	-0.14866	0.0992034	-1.49854	0.133994	0.314019	103.24	0.0301169	0.101037	0.29808	0.765642	0.956637	103.24	-0.118543	0.100818	-1.17582	0.239668	0.529677
ENSMUSG00000033728	Lrrc14	1745.06	-0.0531671	0.0354848	-1.49831	0.134054	0.314125	1745.06	0.0367558	0.0367467	1.00025	0.317191	0.774008	1745.06	-0.0164114	0.036803	-0.445924	0.655652	0.84916
ENSMUSG00000028737	Aldh4a1	1749.2	0.0973646	0.0649903	1.49814	0.134096	0.31419	1749.2	-0.15423	0.0669855	-2.30244	0.0213104	0.236911	1749.2	-0.0568653	0.0670858	-0.847651	0.396632	0.681315
ENSMUSG00000055862	Izumo4	2325.66	0.092112	0.061488	1.49805	0.134121	0.314213	2325.66	-0.208673	0.0634412	-3.28923	0.00100461	0.0346855	2325.66	-0.116561	0.0635191	-1.83505	0.0664978	0.273015
ENSMUSG00000031991	Spata19	12.8585	-0.16408	0.109546	-1.49782	0.13418	0.314317	12.8585	0.0219059	0.10767	0.203453	0.838781	NA	12.8585	-0.142175	0.107815	-1.31868	0.187275	0.469077
ENSMUSG00000015757	Ppil4	2643.24	0.0692657	0.0462533	1.49753	0.134256	0.314413	2643.24	-0.0454111	0.0478065	-0.949895	0.342166	0.793439	2643.24	0.0238545	0.0479097	0.497906	0.61855	0.829112
ENSMUSG00000047884	Klk9	7.67885	-0.141426	0.0944351	-1.4976	0.134238	0.314413	7.67885	0.0421614	0.0920887	0.457835	0.647071	NA	7.67885	-0.0992643	0.0922187	-1.0764	0.281748	NA
ENSMUSG00000073176	Zfp449	694.714	0.0875199	0.0584444	1.49749	0.134266	0.314413	694.714	0.0098387	0.0601382	0.163602	0.870045	0.977645	694.714	0.0973586	0.0604396	1.61084	0.107215	0.352661
ENSMUSG00000029674	Limk1	19182.2	-0.0973896	0.0650679	-1.49674	0.134461	0.314837	19182.2	0.0377707	0.0670185	0.563586	0.573036	0.894538	19182.2	-0.0596189	0.0670186	-0.889589	0.373687	0.660901
ENSMUSG00000004947	Dtx2	748.169	0.0825737	0.055185	1.49631	0.134573	0.314996	748.169	-0.107156	0.057015	-1.87943	0.0601858	0.403233	748.169	-0.024582	0.0572988	-0.429014	0.667913	0.855492
ENSMUSG00000031312	Itgb1bp2	31.5861	0.173796	0.11615	1.49631	0.134572	0.314996	31.5861	-0.0165074	0.116468	-0.141733	0.887291	0.980847	31.5861	0.157289	0.116677	1.34807	0.177636	0.457812
ENSMUSG00000071660	Ttc9c	3687.32	0.0743938	0.0497171	1.49634	0.134565	0.314996	3687.32	-0.00978865	0.0513369	-0.190675	0.84878	0.975409	3687.32	0.0646052	0.0514055	1.25678	0.208835	0.495023
ENSMUSG00000024517	Grp	270.63	-0.175232	0.11714	-1.49592	0.134675	0.315165	270.63	-0.149635	0.117139	-1.27741	0.201458	0.664229	270.63	-0.324867	0.117137	-2.7734	0.00554743	0.064495
ENSMUSG00000103964	Gm8407	5.60047	0.128752	0.0860672	1.49595	0.134666	0.315165	5.60047	-0.0613481	0.0841871	-0.728712	0.466178	NA	5.60047	0.0674042	0.0834915	0.807318	0.419483	NA
ENSMUSG00000031568	Rwdd4a	2761.33	-0.0524132	0.0350425	-1.4957	0.134731	0.315261	2761.33	0.0735166	0.036259	2.02754	0.0426072	0.341243	2761.33	0.0211034	0.0362994	0.58137	0.560991	0.796105
ENSMUSG00000028455	Stoml2	4081.43	-0.0586017	0.0391818	-1.49563	0.134749	0.315268	4081.43	-0.000801419	0.0405753	-0.0197514	0.984242	0.997626	4081.43	-0.0594031	0.040597	-1.46324	0.143403	0.409779
ENSMUSG00000007872	Id3	2310	-0.167032	0.111699	-1.49538	0.134815	0.315354	2310	-0.0469563	0.11278	-0.416354	0.677151	0.929762	2310	-0.213988	0.112776	-1.89745	0.057768	0.255978
ENSMUSG00000052551	Adarb2	1420.86	-0.1055	0.0705506	-1.49538	0.134814	0.315354	1420.86	0.0867974	0.0725887	1.19574	0.231797	0.696933	1420.86	-0.0187028	0.0725862	-0.257663	0.796667	0.919647
ENSMUSG00000020836	Coro6	8331.16	0.135835	0.0908703	1.49482	0.134961	0.31552	8331.16	-0.151964	0.0928702	-1.6363	0.101776	0.511229	8331.16	-0.0161287	0.0928806	-0.17365	0.862141	0.948491
ENSMUSG00000031104	Rab33a	1224.98	0.078082	0.0522286	1.495	0.134913	0.31552	1224.98	-0.0261616	0.0538844	-0.485514	0.627312	0.912217	1224.98	0.0519203	0.0540756	0.960143	0.336983	0.629094
ENSMUSG00000032382	Snx1	9589.48	-0.053336	0.035677	-1.49497	0.134922	0.31552	9589.48	-0.00675594	0.0369445	-0.182867	0.854902	0.975998	9589.48	-0.0600919	0.0369571	-1.62599	0.103952	0.347106
ENSMUSG00000032383	Ppib	11213.3	0.070768	0.0473412	1.49485	0.134954	0.31552	11213.3	-0.0770168	0.0489218	-1.57428	0.115422	0.542511	11213.3	-0.00624885	0.0489447	-0.127672	0.898409	0.964606
ENSMUSG00000051251	Nhlh1	11.0638	-0.140234	0.0938072	-1.49492	0.134937	0.31552	11.0638	0.0163922	0.0914855	0.179178	0.857798	NA	11.0638	-0.123842	0.0915649	-1.3525	0.176215	0.456175
ENSMUSG00000057177	Gsk3a	14640	-0.0422526	0.0282676	-1.49474	0.134983	0.315538	14640	-0.000780763	0.0292879	-0.0266582	0.978732	0.997095	14640	-0.0430333	0.0293	-1.46872	0.14191	0.406944
ENSMUSG00000073791	Efcab7	167.223	0.131935	0.0882885	1.49437	0.135079	0.315729	167.223	0.00311877	0.0900143	0.0346475	0.972361	0.996468	167.223	0.135054	0.0906142	1.49043	0.136111	0.398342
ENSMUSG00000022175	Lrp10	3667	0.132788	0.0888913	1.49382	0.135222	0.315889	3667	-0.0623131	0.0909097	-0.685439	0.493067	0.868563	3667	0.0704747	0.0909358	0.774993	0.438344	0.714278
ENSMUSG00000068284	Usf3	3964.1	0.0911395	0.0610074	1.49391	0.135199	0.315889	3964.1	0.0327771	0.0628558	0.521465	0.602043	0.905633	3964.1	0.123917	0.0629058	1.96987	0.0488527	0.232272
ENSMUSG00000070372	Capza1	4870.61	-0.062803	0.0420398	-1.49389	0.135204	0.315889	4870.61	0.0498859	0.0434884	1.14711	0.251338	0.714436	4870.61	-0.0129171	0.0435047	-0.296913	0.766533	0.905616
ENSMUSG00000072672	Duxbl3	16.2537	0.171514	0.11481	1.49389	0.135205	0.315889	16.2537	-0.100453	0.114003	-0.881142	0.378241	NA	16.2537	0.0710612	0.113555	0.625787	0.531455	0.779315
ENSMUSG00000105286	Gm43140	4.98881	0.139926	0.0936681	1.49385	0.135215	0.315889	4.98881	0.0456143	0.0924995	0.493131	0.62192	NA	4.98881	0.18554	0.0914276	2.02937	0.0424209	NA
ENSMUSG00000021905	Dph3	3778.76	-0.0651371	0.0436124	-1.49355	0.135294	0.316016	3778.76	0.0246864	0.0451193	0.547137	0.584285	0.899488	3778.76	-0.0404507	0.0451366	-0.896184	0.370155	0.658116
ENSMUSG00000085208	Brip1os	2761.96	0.0718311	0.0480958	1.4935	0.135306	0.316016	2761.96	-0.0434432	0.0496942	-0.87421	0.382004	0.815646	2761.96	0.028388	0.0497894	0.570161	0.568569	0.800795
ENSMUSG00000027222	Pex16	1938.15	-0.0727516	0.0487201	-1.49326	0.13537	0.31613	1938.15	0.0262771	0.0503817	0.52156	0.601977	0.905633	1938.15	-0.0464745	0.0504026	-0.922066	0.356494	0.645796
ENSMUSG00000038351	Sgsm2	5308.94	-0.101057	0.0676885	-1.49297	0.135444	0.316269	5308.94	-0.0445285	0.0697011	-0.63885	0.522921	0.877125	5308.94	-0.145586	0.069701	-2.08872	0.0367332	0.198996
ENSMUSG00000094076	Gm4767	5.28131	0.142674	0.0955738	1.49282	0.135485	0.316329	5.28131	-0.078047	0.0939915	-0.830362	0.406334	NA	5.28131	0.0646273	0.0928951	0.695702	0.486615	NA
ENSMUSG00000005698	Ctcf	5208.91	0.0457719	0.0306626	1.49276	0.1355	0.316329	5208.91	0.0210667	0.0317266	0.664007	0.506686	0.873683	5208.91	0.0668386	0.0318039	2.10158	0.0355898	0.195849
ENSMUSG00000030868	Dctn5	7421.01	-0.0579618	0.0388327	-1.4926	0.135541	0.316391	7421.01	-0.0203378	0.0402016	-0.505896	0.61293	0.906981	7421.01	-0.0782997	0.0402137	-1.94709	0.0515241	0.239467
ENSMUSG00000038323	1700066M21Rik	3020.9	-0.0715712	0.0479539	-1.4925	0.135568	0.316419	3020.9	0.0480342	0.0495734	0.96895	0.33257	0.786629	3020.9	-0.023537	0.0495905	-0.474628	0.635052	0.838294
ENSMUSG00000020607	Fam84a	2108.27	-0.0926435	0.0620879	-1.49213	0.135664	0.316609	2108.27	0.132205	0.063986	2.06615	0.0388141	0.326122	2108.27	0.0395613	0.0639947	0.618197	0.536446	0.782985
ENSMUSG00000033855	Ston1	389.892	0.157595	0.105631	1.49194	0.135714	0.316622	389.892	-0.128534	0.107161	-1.19944	0.230356	0.695595	389.892	0.029061	0.107272	0.27091	0.786461	0.915799
ENSMUSG00000074158	Zfp976	344.81	-0.136029	0.0911723	-1.492	0.135699	0.316622	344.81	0.081534	0.0932584	0.874281	0.381965	0.815646	344.81	-0.0544953	0.0932171	-0.584606	0.558812	0.795467
ENSMUSG00000100320	Gm29417	14.831	-0.171378	0.114868	-1.49196	0.135709	0.316622	14.831	0.0391334	0.113701	0.344179	0.730712	NA	14.831	-0.132245	0.113821	-1.16187	0.245289	0.535688
ENSMUSG00000101320	Gm28529	48.2954	0.165219	0.110745	1.49189	0.135729	0.316622	48.2954	-0.0914723	0.111777	-0.81835	0.413158	0.831626	48.2954	0.0737467	0.112314	0.656615	0.511429	0.765787
ENSMUSG00000028116	Myoz2	10.8942	-0.136487	0.0914994	-1.49167	0.135785	0.316717	10.8942	0.0631499	0.0893136	0.707058	0.479531	NA	10.8942	-0.0733374	0.0893914	-0.820408	0.411983	0.693708
ENSMUSG00000046971	Pla2g4f	4.94202	0.131013	0.0878752	1.4909	0.135988	0.317155	4.94202	-0.10001	0.0859242	-1.16394	0.244449	NA	4.94202	0.0310027	0.08509	0.364351	0.715596	NA
ENSMUSG00000109814	RP23-478L20.2	486.063	-0.0974451	0.0653773	-1.4905	0.136092	0.317364	486.063	0.109755	0.067354	1.62952	0.103202	0.516056	486.063	0.0123098	0.0673658	0.182731	0.855009	0.946413
ENSMUSG00000025201	Bloc1s2-ps	8.94647	-0.148915	0.0999138	-1.49044	0.13611	0.317371	8.94647	0.0603724	0.09783	0.617116	0.537159	NA	8.94647	-0.0885427	0.0980115	-0.903391	0.366319	NA
ENSMUSG00000066892	Fbxl12	1266.3	0.0960138	0.064427	1.49027	0.136152	0.317405	1266.3	-0.0972495	0.0663746	-1.46516	0.142877	0.585524	1266.3	-0.00123572	0.066513	-0.0185785	0.985177	0.995815
ENSMUSG00000093452	Zfhx2os	349.707	0.147782	0.0991645	1.49027	0.136154	0.317405	349.707	-0.027302	0.100873	-0.270658	0.786654	0.963412	349.707	0.12048	0.101051	1.19227	0.233157	0.521913
ENSMUSG00000024847	Aip	7953.03	-0.0741798	0.0497793	-1.49017	0.136179	0.317427	7953.03	-0.0348808	0.0514421	-0.678059	0.497734	0.871281	7953.03	-0.109061	0.0514466	-2.11988	0.0340163	0.190963
ENSMUSG00000050538	B230217C12Rik	4612.11	0.0907818	0.0609483	1.48949	0.136359	0.317812	4612.11	0.00022493	0.0628087	0.00358119	0.997143	0.998725	4612.11	0.0910067	0.0628514	1.44797	0.147626	0.414498
ENSMUSG00000063652	Slc22a21	322.149	0.120165	0.0806819	1.48937	0.13639	0.317849	322.149	-0.268087	0.0831007	-3.22605	0.00125512	0.0398073	322.149	-0.147922	0.0834585	-1.7724	0.0763286	0.294755
ENSMUSG00000015134	Aldh1a3	113.07	-0.168342	0.113077	-1.48873	0.136557	0.318205	113.07	-0.0136988	0.114132	-0.120026	0.904463	0.984472	113.07	-0.18204	0.114078	-1.59576	0.110543	0.358373
ENSMUSG00000096966	Gm18336	41.6973	-0.174146	0.117004	-1.48838	0.136651	0.31839	41.6973	0.0915924	0.117138	0.781919	0.434262	0.841454	41.6973	-0.0825533	0.117112	-0.704909	0.480867	0.746188
ENSMUSG00000015971	Actr8	4373.97	0.0388604	0.0261163	1.48798	0.136757	0.318498	4373.97	-0.0343233	0.027068	-1.26804	0.204785	0.668983	4373.97	0.00453715	0.0271697	0.166993	0.867375	0.951351
ENSMUSG00000017418	Arl5b	2332.9	0.0907452	0.0609836	1.48802	0.136744	0.318498	2332.9	-0.00233534	0.0628241	-0.0371727	0.970347	0.996081	2332.9	0.0884098	0.0629069	1.40541	0.1599	0.432696
ENSMUSG00000022033	Pbk	14.7336	-0.151978	0.10216	-1.48765	0.136844	0.318498	14.7336	0.155313	0.100354	1.54765	0.121707	NA	14.7336	0.00333506	0.100458	0.0331984	0.973516	0.992868
ENSMUSG00000024413	Npc1	11664.5	0.0661379	0.0444558	1.48772	0.136824	0.318498	11664.5	-0.0731552	0.0459634	-1.5916	0.111475	0.53246	11664.5	-0.00701737	0.0459883	-0.15259	0.878722	0.955411
ENSMUSG00000024725	Ostf1	1904.17	-0.0851786	0.05725	-1.48784	0.136794	0.318498	1904.17	-0.000600887	0.059127	-0.0101626	0.991892	0.998234	1904.17	-0.0857795	0.0591367	-1.45053	0.146911	0.414106
ENSMUSG00000026470	Stx6	5033.72	0.0439229	0.0295244	1.48768	0.136835	0.318498	5033.72	-0.0253982	0.0305751	-0.830683	0.406153	0.828051	5033.72	0.0185247	0.0306548	0.604301	0.545643	0.787749
ENSMUSG00000029687	Ezh2	534.559	0.10459	0.0702835	1.48812	0.13672	0.318498	534.559	0.0412598	0.0720924	0.572319	0.567106	0.893748	534.559	0.14585	0.0723983	2.01455	0.0439521	0.220357
ENSMUSG00000031561	Tenm3	4230.8	0.157078	0.105584	1.4877	0.136831	0.318498	4230.8	-0.0532494	0.107107	-0.497161	0.619076	0.90783	4230.8	0.103828	0.107117	0.969297	0.332397	0.626038
ENSMUSG00000072770	Acrbp	551.729	-0.142776	0.0959754	-1.48763	0.136847	0.318498	551.729	0.102054	0.0979154	1.04227	0.297286	0.757876	551.729	-0.0407218	0.0978917	-0.415988	0.677419	0.860544
ENSMUSG00000105049	Gm42486	9.31171	0.135115	0.0908242	1.48765	0.136843	0.318498	9.31171	-0.0271344	0.0890338	-0.304766	0.760545	NA	9.31171	0.10798	0.0885243	1.21978	0.222548	NA
ENSMUSG00000024454	Hdac3	9603.61	0.0481775	0.0323871	1.48755	0.136869	0.318513	9603.61	-0.032358	0.033529	-0.965075	0.334507	0.787765	9603.61	0.0158194	0.0335675	0.471273	0.637446	0.839767
ENSMUSG00000081953	Gm12435	25.2761	0.17433	0.117198	1.48748	0.136887	0.31852	25.2761	-0.0298837	0.117126	-0.255142	0.798614	0.966165	25.2761	0.144446	0.117057	1.23398	0.21721	0.50428
ENSMUSG00000110863	RP23-186B12.2	46.7376	-0.165576	0.111324	-1.48733	0.136928	0.318581	46.7376	-0.074644	0.112957	-0.660816	0.50873	0.873683	46.7376	-0.24022	0.112808	-2.12946	0.0332164	0.188426
ENSMUSG00000020135	Apc2	14641.2	-0.0931848	0.062667	-1.48698	0.137019	0.318688	14641.2	0.0514041	0.0645799	0.795977	0.426045	0.83706	14641.2	-0.0417807	0.0645804	-0.646957	0.51766	0.769536
ENSMUSG00000036395	Glb1l2	187.617	0.154771	0.104082	1.48701	0.137013	0.318688	187.617	-0.0563398	0.102372	-0.550344	0.582083	0.898787	187.617	0.0984309	0.102334	0.96186	0.33612	0.628638
ENSMUSG00000064280	Ccdc146	144.88	-0.171753	0.115504	-1.48699	0.137018	0.318688	144.88	0.0345163	0.114666	0.301016	0.763402	0.95606	144.88	-0.137237	0.114676	-1.19674	0.231409	0.520338
ENSMUSG00000000194	Gpr107	4969.75	0.0417108	0.0280535	1.48683	0.13706	0.318739	4969.75	-0.0235249	0.0290464	-0.809907	0.417994	0.834665	4969.75	0.0181859	0.0291276	0.624354	0.532395	0.779981
ENSMUSG00000073144	4930599N23Rik	20.8435	0.170597	0.114751	1.48667	0.137101	0.318739	20.8435	-0.201102	0.113736	-1.76816	0.077035	0.45017	20.8435	-0.0305053	0.113391	-0.269026	0.787909	0.915827
ENSMUSG00000099338	2810030D12Rik	24.5015	-0.174002	0.117039	-1.4867	0.137094	0.318739	24.5015	-0.0837515	0.116503	-0.718878	0.472216	0.857846	24.5015	-0.257753	0.11653	-2.2119	0.0269738	0.167563
ENSMUSG00000108804	Gm44628	23.0692	0.168126	0.113085	1.48672	0.137089	0.318739	23.0692	0.0159563	0.112178	0.142242	0.886889	0.980847	23.0692	0.184082	0.111829	1.6461	0.0997436	0.339039
ENSMUSG00000033774	Npbwr1	56.7826	-0.172146	0.115805	-1.48652	0.137142	0.318801	56.7826	-0.0631503	0.116457	-0.542265	0.587636	0.900824	56.7826	-0.235296	0.116411	-2.02126	0.0432526	0.219027
ENSMUSG00000015083	C8g	120.636	-0.132462	0.0891202	-1.48633	0.137192	0.318882	120.636	0.022848	0.0915796	0.249488	0.802983	0.967063	120.636	-0.109614	0.0914554	-1.19855	0.230703	0.519522
ENSMUSG00000014077	Chp1	18202.1	-0.0493846	0.0332289	-1.48619	0.137228	0.318931	18202.1	0.0123055	0.0344035	0.35768	0.720583	0.94002	18202.1	-0.0370791	0.0344104	-1.07756	0.281232	0.574396
ENSMUSG00000093989	Rnasek	47.9016	-0.165932	0.111671	-1.4859	0.137306	0.319076	47.9016	0.025	0.113067	0.221108	0.825008	0.972437	47.9016	-0.140932	0.112926	-1.248	0.212029	0.499087
ENSMUSG00000019214	Chtf18	200.501	0.118156	0.0795453	1.4854	0.137439	0.319351	200.501	-0.0892498	0.0815838	-1.09397	0.27397	0.737804	200.501	0.0289065	0.0822022	0.351651	0.7251	0.884659
ENSMUSG00000026679	Enkur	226.09	-0.169687	0.114257	-1.48513	0.13751	0.31939	226.09	0.0787431	0.115054	0.684402	0.493721	0.869047	226.09	-0.0909438	0.115032	-0.790593	0.429181	0.706947
ENSMUSG00000027285	Haus2	2403.5	0.0908005	0.061139	1.48515	0.137505	0.31939	2403.5	-0.0473137	0.0630155	-0.750827	0.452757	0.84882	2403.5	0.0434868	0.0630983	0.689191	0.490703	0.750961
ENSMUSG00000042670	Immp1l	1065.41	-0.119643	0.0805721	-1.48491	0.137567	0.31939	1065.41	-0.0466106	0.0827547	-0.563238	0.573273	0.894538	1065.41	-0.166253	0.0827444	-2.00924	0.0445119	0.221333
ENSMUSG00000055228	Zfp935	295.255	-0.110328	0.0743009	-1.48488	0.137576	0.31939	295.255	0.177479	0.0762042	2.32899	0.0198595	0.227895	295.255	0.0671512	0.0761768	0.881517	0.378038	0.665037
ENSMUSG00000058818	Pirb	64.2961	-0.172276	0.11599	-1.48526	0.137475	0.31939	64.2961	0.30098	0.116414	2.58544	0.00972554	0.152925	64.2961	0.128705	0.116367	1.10602	0.268716	0.562687
ENSMUSG00000059887	Olfr1507	39.8608	0.0808885	0.0544724	1.48494	0.137559	0.31939	39.8608	-0.0474677	0.0528521	-0.898124	0.369119	0.807117	39.8608	0.0334208	0.0528325	0.63258	0.527008	0.776265
ENSMUSG00000060198	Gm11353	86.4196	-0.152657	0.102803	-1.48495	0.137557	0.31939	86.4196	0.134264	0.104266	1.28771	0.197848	0.66066	86.4196	-0.0183923	0.104052	-0.176762	0.859696	0.947994
ENSMUSG00000108368	Gm45053	231.215	0.126341	0.0850719	1.48511	0.137516	0.31939	231.215	-0.0383814	0.086981	-0.441262	0.659023	0.924216	231.215	0.0879593	0.0874518	1.0058	0.31451	0.608493
ENSMUSG00000020722	Cacng1	6.00169	0.124423	0.0838082	1.48461	0.137646	0.319519	6.00169	0.0292003	0.0821821	0.355312	0.722356	NA	6.00169	0.153623	0.0815782	1.88314	0.0596815	NA
ENSMUSG00000079697	Gm5751	13.7862	-0.165904	0.111756	-1.48451	0.137673	0.319545	13.7862	-0.0655899	0.109895	-0.596844	0.550611	NA	13.7862	-0.231494	0.110034	-2.10383	0.0353928	0.195483
ENSMUSG00000006920	Ezh1	7395	0.038187	0.0257266	1.48434	0.13772	0.319585	7395	-0.0333598	0.0266568	-1.25146	0.210768	0.674508	7395	0.00482717	0.0267174	0.180675	0.856623	0.946495
ENSMUSG00000026315	Serpinb8	86.8022	0.17286	0.116453	1.48438	0.137708	0.319585	86.8022	-0.0386417	0.115898	-0.333412	0.738823	0.946295	86.8022	0.134219	0.115833	1.15872	0.246569	0.536899
ENSMUSG00000092210	A930009A15Rik	58.9256	0.166277	0.112038	1.48412	0.137778	0.319685	58.9256	-0.211758	0.113199	-1.87067	0.0613909	0.406731	58.9256	-0.0454809	0.11355	-0.400536	0.688762	0.866125
ENSMUSG00000028289	Epha7	1769.5	0.126039	0.0849394	1.48387	0.137845	0.319805	1769.5	0.0432415	0.0869545	0.497289	0.618985	0.90783	1769.5	0.16928	0.0870182	1.94534	0.0517338	0.239927
ENSMUSG00000095847	Gm5451	110.28	-0.164564	0.110911	-1.48374	0.137878	0.319847	110.28	0.0772138	0.112056	0.689067	0.490781	0.867461	110.28	-0.0873498	0.111927	-0.780414	0.435147	0.711344
ENSMUSG00000036002	Fam214b	4481.57	0.0660799	0.0445441	1.48347	0.137949	0.31988	4481.57	-0.0137387	0.0460326	-0.298456	0.765355	0.956637	4481.57	0.0523412	0.0460945	1.13552	0.256157	0.548884
ENSMUSG00000039693	Msantd3	682.571	-0.0633644	0.0427123	-1.48352	0.137937	0.31988	682.571	0.124692	0.0440221	2.83248	0.00461879	0.0972602	682.571	0.0613274	0.0441183	1.39007	0.164509	0.439254
ENSMUSG00000040356	Skiv2l	6595.87	0.0509965	0.0343838	1.48316	0.138033	0.31988	6595.87	-0.0684723	0.0356015	-1.9233	0.0544424	0.38659	6595.87	-0.0174758	0.0356535	-0.490156	0.624023	0.832529
ENSMUSG00000048911	Rnf24	3698.97	0.0996773	0.0672025	1.48324	0.138011	0.31988	3698.97	0.00424016	0.0691579	0.0613113	0.951111	0.992765	3698.97	0.103917	0.0692047	1.5016	0.133201	0.393878
ENSMUSG00000053141	Ptprt	9664.54	-0.137417	0.0926292	-1.48351	0.137938	0.31988	9664.54	0.0419599	0.0946031	0.443536	0.657378	0.923628	9664.54	-0.095457	0.0946016	-1.00904	0.312955	0.607072
ENSMUSG00000054662	Ano9	6.60567	0.107624	0.0725661	1.48312	0.138042	0.31988	6.60567	-0.0806079	0.0706266	-1.14133	0.253735	NA	6.60567	0.0270164	0.0703066	0.384265	0.700782	NA
ENSMUSG00000074365	Crxos	13.8175	0.163456	0.110208	1.48317	0.13803	0.31988	13.8175	-0.245478	0.108497	-2.26252	0.023665	NA	13.8175	-0.0820216	0.107932	-0.759935	0.447293	0.720138
ENSMUSG00000084936	Gm11583	7.95778	-0.156043	0.10521	-1.48315	0.138035	0.31988	7.95778	0.122427	0.103426	1.18372	0.236524	NA	7.95778	-0.0336155	0.103646	-0.32433	0.745688	NA
ENSMUSG00000087352	Gm12999	35.7122	-0.171226	0.115437	-1.48329	0.137999	0.31988	35.7122	0.123485	0.116093	1.06367	0.287477	0.748639	35.7122	-0.0477412	0.115995	-0.411579	0.680648	0.862174
ENSMUSG00000106334	Gm43549	107.343	-0.166578	0.112309	-1.4832	0.13802	0.31988	107.343	-0.0038078	0.113484	-0.0335538	0.973233	0.99663	107.343	-0.170386	0.113426	-1.50218	0.133052	0.393823
ENSMUSG00000090370	Gm21989	42.0395	-0.173625	0.117082	-1.48293	0.138093	0.319962	42.0395	0.0431716	0.116731	0.36984	0.711502	0.937252	42.0395	-0.130453	0.116743	-1.11743	0.263809	0.557982
ENSMUSG00000048997	Atxn7l2	1206.87	0.109221	0.0736606	1.48276	0.138139	0.320034	1206.87	-0.0842425	0.0757006	-1.11284	0.265778	0.729964	1206.87	0.0249783	0.0758202	0.329442	0.741822	0.894708
ENSMUSG00000096699	Rps19-ps4	5.20426	0.139304	0.0939645	1.48252	0.138201	0.320144	5.20426	-0.0841734	0.0922184	-0.912761	0.361368	NA	5.20426	0.0551311	0.0912067	0.604464	0.545535	NA
ENSMUSG00000032456	Nmnat3	299.712	-0.104918	0.0707767	-1.48238	0.138238	0.320194	299.712	0.0913549	0.0728716	1.25364	0.209972	0.673479	299.712	-0.0135635	0.0728576	-0.186164	0.852316	0.945253
ENSMUSG00000022781	Pak2	5681.17	0.0489381	0.033022	1.48198	0.138345	0.320407	5681.17	-0.0327494	0.03419	-0.957865	0.338131	0.790628	5681.17	0.0161886	0.0342555	0.472584	0.63651	0.839196
ENSMUSG00000044224	Dnajc21	3458.59	-0.0850567	0.0574019	-1.48178	0.1384	0.3205	3458.59	0.0399702	0.0592412	0.674702	0.499865	0.871492	3458.59	-0.0450866	0.0592488	-0.76097	0.446675	0.71991
ENSMUSG00000056973	Ces1d	6.358	-0.107107	0.0722866	-1.48171	0.138418	0.320507	6.358	-0.0465332	0.0700387	-0.664393	0.506439	NA	6.358	-0.153641	0.0700649	-2.19283	0.0283193	NA
ENSMUSG00000035305	Ror1	161.717	0.172048	0.116152	1.48123	0.138545	0.320766	161.717	0.0139165	0.115505	0.120484	0.9041	0.984472	161.717	0.185964	0.115467	1.61055	0.107279	0.352661
ENSMUSG00000078630	Tomt	13.6952	-0.165631	0.11183	-1.48109	0.138582	0.320805	13.6952	0.178277	0.110603	1.61187	0.106991	NA	13.6952	0.0126466	0.110749	0.114192	0.909085	0.968774
ENSMUSG00000106820	D5Ertd605e	11.4576	0.165132	0.111496	1.48105	0.138592	0.320805	11.4576	-0.0431921	0.110486	-0.390927	0.695851	NA	11.4576	0.12194	0.109788	1.11069	0.266703	0.561303
ENSMUSG00000053684	BC048403	962.61	0.0752267	0.0508069	1.48064	0.138703	0.321026	962.61	-0.0493907	0.0524531	-0.941616	0.346389	0.796271	962.61	0.0258361	0.0526994	0.490253	0.623955	0.832529
ENSMUSG00000078640	Gm11627	74.5974	-0.170629	0.115262	-1.48035	0.138779	0.321167	74.5974	0.265475	0.114441	2.31974	0.0203547	0.231205	74.5974	0.0948459	0.114461	0.828631	0.407313	0.689542
ENSMUSG00000079484	Phyhd1	247.697	-0.139759	0.0944149	-1.48026	0.138804	0.321191	247.697	0.00357687	0.0965728	0.037038	0.970455	0.996081	247.697	-0.136182	0.0965151	-1.41099	0.158248	0.430316
ENSMUSG00000074733	Zfp950	4302.86	0.0924007	0.0624331	1.48	0.138874	0.321318	4302.86	-0.103063	0.0643474	-1.60167	0.10923	0.527979	4302.86	-0.0106622	0.0643909	-0.165586	0.868483	0.951816
ENSMUSG00000103133	Gm37303	88.564	0.166089	0.112228	1.47992	0.138893	0.321327	88.564	-0.161883	0.113278	-1.42908	0.152982	0.601049	88.564	0.00420623	0.113512	0.0370554	0.970441	0.991909
ENSMUSG00000038215	Cep44	866.666	0.0773914	0.0522991	1.47979	0.138931	0.321379	866.666	-0.0979563	0.0540616	-1.81194	0.0699956	0.431146	866.666	-0.0205649	0.0543231	-0.378567	0.70501	0.874352
ENSMUSG00000002524	Puf60	12762.1	-0.0626468	0.0423379	-1.47969	0.138957	0.321406	12762.1	-0.037255	0.0437982	-0.850604	0.394989	0.822936	12762.1	-0.0999017	0.0438041	-2.28065	0.0225693	0.151683
ENSMUSG00000038102	Trappc11	6230.71	0.0551985	0.0373116	1.47939	0.139036	0.321553	6230.71	-0.0279701	0.0386032	-0.724553	0.468726	0.855483	6230.71	0.0272284	0.0386556	0.704385	0.481193	0.746188
ENSMUSG00000097357	Gm16793	79.7612	0.153924	0.104077	1.47895	0.139155	0.321793	79.7612	-0.0173035	0.105382	-0.164199	0.869575	0.977537	79.7612	0.13662	0.105987	1.28903	0.197388	0.480851
ENSMUSG00000039208	Metrnl	813.948	-0.0999373	0.0675845	-1.4787	0.13922	0.321909	813.948	0.036697	0.0696467	0.526902	0.598262	0.904482	813.948	-0.0632404	0.0696436	-0.908057	0.363848	0.652677
ENSMUSG00000026170	Cyp27a1	3511.52	-0.0884831	0.0598433	-1.47858	0.139252	0.321923	3511.52	0.0230564	0.0617308	0.373499	0.708777	0.936524	3511.52	-0.0654267	0.0617351	-1.0598	0.289236	0.583651
ENSMUSG00000042286	Stab1	873.048	-0.128742	0.0870754	-1.47851	0.139272	0.321923	873.048	0.0386081	0.0891803	0.432922	0.665071	0.925883	873.048	-0.0901336	0.0891646	-1.01087	0.31208	0.606275
ENSMUSG00000067787	Blcap	9939.09	-0.0503418	0.034049	-1.47851	0.139271	0.321923	9939.09	0.0510175	0.0352462	1.44746	0.147768	0.593113	9939.09	0.000675688	0.0352586	0.0191637	0.98471	0.995814
ENSMUSG00000021376	Tpmt	679.762	0.111729	0.075579	1.4783	0.139327	0.322016	679.762	0.0327776	0.0775006	0.422933	0.672344	0.928553	679.762	0.144506	0.0777114	1.85952	0.0629533	0.265936
ENSMUSG00000032633	Flcn	5650.97	0.0605467	0.0409601	1.47819	0.139357	0.322051	5650.97	0.00551699	0.0423432	0.130292	0.896335	0.982916	5650.97	0.0660637	0.0423961	1.55825	0.119174	0.372362
ENSMUSG00000035078	Mtmr9	5224.4	0.117386	0.0794275	1.4779	0.139435	0.322197	5224.4	0.0139169	0.0814836	0.170794	0.864386	0.976914	5224.4	0.131303	0.0815082	1.61091	0.107199	0.352661
ENSMUSG00000051977	Prdm9	401.496	-0.107119	0.0724857	-1.4778	0.139462	0.322223	401.496	-0.0538554	0.074899	-0.719041	0.472116	0.857794	401.496	-0.160975	0.0748892	-2.1495	0.0315945	0.182302
ENSMUSG00000020260	Pofut2	2783.38	0.0622972	0.0421645	1.47748	0.139547	0.32223	2783.38	0.0305889	0.0435465	0.702441	0.482404	0.863158	2783.38	0.092886	0.0436522	2.12786	0.0333484	0.189065
ENSMUSG00000028011	Tdo2	44.1367	0.162241	0.109799	1.47762	0.13951	0.32223	44.1367	-0.0562767	0.108434	-0.518998	0.603762	0.905633	44.1367	0.105964	0.108252	0.978862	0.327648	0.621174
ENSMUSG00000037816	Fbxw17	1296.1	0.055187	0.037353	1.47745	0.139556	0.32223	1296.1	-0.104076	0.0387781	-2.68388	0.00727739	0.12977	1296.1	-0.0488888	0.0390208	-1.25289	0.210246	0.496688
ENSMUSG00000069792	Wfdc17	32.947	-0.170646	0.115492	-1.47755	0.139529	0.32223	32.947	0.342303	0.114833	2.98089	0.00287415	0.0720466	32.947	0.171657	0.114879	1.49424	0.135113	0.396785
ENSMUSG00000092277	Gm19684	16.3657	0.162488	0.109978	1.47746	0.139552	0.32223	16.3657	-0.0760104	0.108701	-0.699263	0.484388	NA	16.3657	0.0864772	0.108216	0.799115	0.424224	0.702906
ENSMUSG00000111107	RP23-442M18.6	6.15661	0.122838	0.083142	1.47745	0.139555	0.32223	6.15661	-0.0791292	0.0811909	-0.974608	0.329755	NA	6.15661	0.0437088	0.0806353	0.542055	0.58778	NA
ENSMUSG00000028575	Eqtn	110.373	0.158613	0.107366	1.47731	0.139592	0.322279	110.373	-0.0273851	0.108633	-0.252089	0.800972	0.966467	110.373	0.131228	0.108973	1.20422	0.228504	0.517524
ENSMUSG00000105326	6030400A10Rik	40.9273	0.172754	0.116943	1.47725	0.139608	0.322281	40.9273	-0.0416372	0.116597	-0.357103	0.721014	0.940056	40.9273	0.131117	0.116494	1.12553	0.260366	0.553523
ENSMUSG00000015536	Mocs2	4918.78	-0.0519901	0.0352018	-1.47692	0.139698	0.322449	4918.78	0.00376623	0.0364667	0.103279	0.917742	0.985628	4918.78	-0.0482239	0.0364904	-1.32155	0.186318	0.467942
ENSMUSG00000106826	Gm42583	19.5891	0.130407	0.0882997	1.47687	0.139711	0.322449	19.5891	-0.038073	0.0863881	-0.440721	0.659415	0.924451	19.5891	0.0923339	0.0861676	1.07156	0.283917	0.57752
ENSMUSG00000034786	Gpsm3	123.605	-0.143405	0.0971388	-1.47629	0.139866	0.322771	123.605	0.171297	0.0989921	1.73041	0.0835567	0.466554	123.605	0.0278921	0.0988815	0.282076	0.777885	0.911216
ENSMUSG00000025261	Huwe1	33393.8	0.0996585	0.0675142	1.47611	0.139914	0.322811	33393.8	-0.049019	0.0694945	-0.705364	0.480583	0.862874	33393.8	0.0506395	0.0694997	0.72863	0.466228	0.734372
ENSMUSG00000025362	Rps26	6369.85	-0.0797143	0.0540025	-1.47612	0.139911	0.322811	6369.85	-0.0379037	0.0557728	-0.67961	0.496751	0.871029	6369.85	-0.117618	0.0557777	-2.10869	0.0349712	0.194288
ENSMUSG00000000409	Lck	99.4276	0.150014	0.101646	1.47585	0.139984	0.322904	99.4276	-0.234416	0.103685	-2.26084	0.0237691	0.253026	99.4276	-0.0844022	0.104216	-0.809879	0.41801	0.698536
ENSMUSG00000027361	Gabpb1	1516.99	0.0564297	0.0382341	1.4759	0.139971	0.322904	1516.99	-0.0178445	0.0395274	-0.451447	0.651667	0.921408	1516.99	0.0385851	0.039736	0.971038	0.33153	0.625068
ENSMUSG00000049422	Chchd10	12674.3	-0.0892857	0.0605021	-1.47575	0.140012	0.322933	12674.3	0.0636187	0.0623748	1.01994	0.307755	0.766638	12674.3	-0.0256669	0.0623751	-0.411493	0.680711	0.862198
ENSMUSG00000042282	Gucy2f	135.722	0.17171	0.116383	1.47539	0.140107	0.323117	135.722	-0.0875635	0.116723	-0.75018	0.453146	0.849034	135.722	0.0841468	0.116761	0.720673	0.471111	0.738845
ENSMUSG00000095294	Gm21119	43.7157	0.172728	0.117096	1.47511	0.140184	0.323261	43.7157	0.0954042	0.11687	0.816331	0.414311	0.832672	43.7157	0.268132	0.116787	2.29591	0.0216812	0.148053
ENSMUSG00000013736	Trnt1	3961.9	-0.0456814	0.0309736	-1.47485	0.140254	0.323386	3961.9	0.0487817	0.0320859	1.52035	0.128424	0.564502	3961.9	0.00310039	0.0321258	0.0965075	0.923117	0.973866
ENSMUSG00000109127	Gm45158	40.3712	0.171499	0.116296	1.47468	0.1403	0.323457	40.3712	-0.122528	0.115677	-1.05922	0.289499	0.750786	40.3712	0.0489709	0.115531	0.423876	0.671656	0.857578
ENSMUSG00000040812	Agbl2	275.136	0.170033	0.115309	1.47458	0.140324	0.323478	275.136	-0.0385161	0.114475	-0.336457	0.736526	0.944646	275.136	0.131517	0.11445	1.14912	0.250505	0.541602
ENSMUSG00000028717	Tal1	611.726	-0.172645	0.117105	-1.47428	0.140405	0.323629	611.726	0.171335	0.116791	1.46702	0.142371	0.585203	611.726	-0.00131007	0.116792	-0.0112172	0.99105	0.99748
ENSMUSG00000003868	Ruvbl2	2566.58	-0.062957	0.0427099	-1.47406	0.140465	0.323733	2566.58	-0.015294	0.0442328	-0.345763	0.729521	0.942714	2566.58	-0.078251	0.0442586	-1.76804	0.077054	0.296082
ENSMUSG00000069893	9930111J21Rik1	53.4645	0.167057	0.11337	1.47355	0.140602	0.324013	53.4645	0.20761	0.113776	1.82473	0.068042	0.426989	53.4645	0.374667	0.114141	3.28249	0.00102893	0.0224901
ENSMUSG00000001642	Akr1b3	1949.59	-0.0697784	0.047363	-1.47327	0.140679	0.324015	1949.59	-0.0718798	0.049087	-1.46433	0.143103	0.585524	1949.59	-0.141658	0.0491129	-2.88434	0.00392239	0.0530338
ENSMUSG00000024856	Cdk2ap2	1261.28	-0.116506	0.0790746	-1.47336	0.140653	0.324015	1261.28	-0.0406794	0.0812356	-0.500758	0.616541	0.907707	1261.28	-0.157185	0.081227	-1.93513	0.0529741	0.243421
ENSMUSG00000026209	Dnpep	3864.09	-0.064026	0.0434537	-1.47343	0.140636	0.324015	3864.09	-0.0174253	0.0449731	-0.387461	0.698415	0.93535	3864.09	-0.0814513	0.0449892	-1.81046	0.0702238	0.281893
ENSMUSG00000036450	Hif1an	5049.53	-0.044937	0.0305013	-1.47328	0.140675	0.324015	5049.53	0.0479674	0.0315821	1.51882	0.128809	0.565233	5049.53	0.00303043	0.0316104	0.095868	0.923625	0.973956
ENSMUSG00000079197	Psme2	1650.03	0.0838781	0.0569256	1.47347	0.140625	0.324015	1650.03	-0.0520083	0.058729	-0.885564	0.375852	0.811818	1650.03	0.0318698	0.0588608	0.541443	0.588202	0.811734
ENSMUSG00000084939	Gm830	8.59135	0.1318	0.0894678	1.47315	0.14071	0.324017	8.59135	0.0304333	0.0877961	0.346636	0.728865	NA	8.59135	0.162233	0.0872664	1.85906	0.0630192	NA
ENSMUSG00000097525	Platr31	10.0213	-0.145341	0.0986582	-1.47318	0.140702	0.324017	10.0213	0.176534	0.0968319	1.8231	0.0682879	NA	10.0213	0.031193	0.0969615	0.321705	0.747676	0.897048
ENSMUSG00000108732	2310043P16Rik	44.3001	0.16986	0.11532	1.47295	0.140766	0.32411	44.3001	-0.0280007	0.115806	-0.24179	0.808943	0.968838	44.3001	0.14186	0.116034	1.22257	0.221491	0.509436
ENSMUSG00000024512	Dynap	6.12664	-0.0945297	0.0641833	-1.47281	0.140803	0.32416	6.12664	0.0404703	0.0622645	0.649975	0.515708	NA	6.12664	-0.0540594	0.0622673	-0.868182	0.385295	NA
ENSMUSG00000038332	Sesn1	4394.74	0.0730809	0.0496291	1.47254	0.140875	0.324291	4394.74	0.00147592	0.051245	0.0288012	0.977023	0.997	4394.74	0.0745568	0.0513021	1.45329	0.146144	0.413738
ENSMUSG00000025008	Tctn3	1645.4	0.0599875	0.0407439	1.47231	0.140938	0.324376	1645.4	-0.0786478	0.0421885	-1.8642	0.0622937	0.409779	1645.4	-0.0186603	0.0423666	-0.440449	0.659612	0.850616
ENSMUSG00000030611	Mrps11	1778.33	-0.0802745	0.0545256	-1.47223	0.140957	0.324376	1778.33	-0.0452283	0.0563826	-0.802168	0.422456	0.836638	1778.33	-0.125503	0.0563953	-2.22541	0.0260536	0.164337
ENSMUSG00000040040	Ift88	1987.05	0.0603575	0.0409971	1.47224	0.140957	0.324376	1987.05	-0.0587705	0.042424	-1.38531	0.165957	0.621797	1987.05	0.00158708	0.0425734	0.0372786	0.970263	0.991832
ENSMUSG00000030521	Mphosph10	1358.53	0.0614019	0.0417084	1.47217	0.140975	0.324381	1358.53	0.00512294	0.0430892	0.118891	0.905361	0.984472	1358.53	0.0665248	0.0433144	1.53586	0.124573	0.380415
ENSMUSG00000078920	Ifi47	135.425	0.169663	0.115264	1.47195	0.141035	0.324485	135.425	-0.0173935	0.115826	-0.150169	0.880631	0.979737	135.425	0.152269	0.115901	1.31378	0.18892	0.471441
ENSMUSG00000071645	Tut1	1670.6	0.0430271	0.0292399	1.47152	0.141151	0.324715	1670.6	-0.0744739	0.0303778	-2.45159	0.0142226	0.188721	1670.6	-0.0314468	0.03061	-1.02734	0.304262	0.598667
ENSMUSG00000024298	Zfp871	2709.99	0.165757	0.112671	1.47116	0.141248	0.324887	2709.99	0.0375763	0.113633	0.330681	0.740885	0.946819	2709.99	0.203334	0.11364	1.78927	0.0735706	0.288846
ENSMUSG00000085413	Kbtbd8os	5.65925	-0.119796	0.0814314	-1.47113	0.141256	0.324887	5.65925	0.104105	0.0793236	1.31241	0.189383	NA	5.65925	-0.0156914	0.0793937	-0.197641	0.843326	NA
ENSMUSG00000105389	BB187690	169.945	0.12999	0.0883679	1.471	0.14129	0.324931	169.945	-0.0752891	0.0903349	-0.833444	0.404594	0.827228	169.945	0.0547005	0.0909055	0.601729	0.547355	0.788864
ENSMUSG00000030303	Far2	1736.58	-0.0954523	0.0649043	-1.47066	0.141383	0.325039	1736.58	0.00139111	0.0669158	0.020789	0.983414	0.997626	1736.58	-0.0940611	0.066919	-1.4056	0.159844	0.432653
ENSMUSG00000094628	Gm3252	151.378	0.127394	0.0866208	1.47071	0.141371	0.325039	151.378	-0.13855	0.0888355	-1.55962	0.118849	0.549057	151.378	-0.0111563	0.0895011	-0.12465	0.900801	0.965562
ENSMUSG00000108103	Gm44081	13.5246	0.1649	0.112122	1.47071	0.141369	0.325039	13.5246	-0.114269	0.110941	-1.02999	0.303013	NA	13.5246	0.0506307	0.110361	0.458774	0.646396	0.843824
ENSMUSG00000022881	Rfc4	358.288	-0.111165	0.0756015	-1.47041	0.141451	0.325161	358.288	0.00492831	0.077908	0.063258	0.949561	0.992765	358.288	-0.106237	0.0778857	-1.36401	0.172565	0.451368
ENSMUSG00000025934	Gsta3	206.777	0.107512	0.0731277	1.4702	0.141508	0.325202	206.777	-0.155965	0.0754653	-2.06671	0.0387613	0.326122	206.777	-0.0484528	0.076153	-0.636256	0.52461	0.774466
ENSMUSG00000079179	Rab10os	3967.14	0.0944258	0.0642277	1.47017	0.141515	0.325202	3967.14	0.0091365	0.0661314	0.138157	0.890117	0.981473	3967.14	0.103562	0.0661752	1.56497	0.117589	0.370252
ENSMUSG00000097524	Gm26846	6.00894	-0.113921	0.0774884	-1.47018	0.141514	0.325202	6.00894	0.0435768	0.0753052	0.578669	0.562813	NA	6.00894	-0.0703447	0.0753556	-0.933504	0.35056	NA
ENSMUSG00000025812	Pard3	2968.44	0.0750026	0.0510219	1.47001	0.141559	0.325242	2968.44	-0.0767694	0.0527083	-1.4565	0.145255	0.588059	2968.44	-0.00176682	0.0527901	-0.0334689	0.973301	0.992751
ENSMUSG00000034452	Slc24a1	18.6435	0.144845	0.0985343	1.47	0.141563	0.325242	18.6435	-0.119286	0.0966554	-1.23414	0.217152	0.680409	18.6435	0.0255592	0.0963366	0.265311	0.79077	0.917159
ENSMUSG00000032193	Ldlr	5431.91	-0.100872	0.0686256	-1.46989	0.141593	0.325275	5431.91	-0.00430747	0.0706405	-0.0609774	0.951377	0.992765	5431.91	-0.105179	0.0706401	-1.48894	0.136502	0.398948
ENSMUSG00000057346	Apol9a	60.4808	0.152274	0.10363	1.4694	0.141725	0.325543	60.4808	-0.0969717	0.105125	-0.92244	0.356299	0.801662	60.4808	0.0553027	0.105916	0.522139	0.601573	0.820365
ENSMUSG00000021610	Clptm1l	7633.9	-0.0430239	0.0292843	-1.46918	0.141784	0.325574	7633.9	-0.0541598	0.0303728	-1.78317	0.0745591	0.443117	7633.9	-0.0971837	0.0303943	-3.19743	0.00138657	0.0274463
ENSMUSG00000022512	Cldn1	589.504	0.113273	0.0770968	1.46923	0.14177	0.325574	589.504	-0.0604852	0.0751117	-0.805271	0.420663	0.836254	589.504	0.0527877	0.0751072	0.702831	0.482161	0.74655
ENSMUSG00000034543	Morc2a	4012.42	0.0609885	0.0415105	1.46923	0.14177	0.325574	4012.42	-0.053969	0.0429403	-1.25684	0.208812	0.672426	4012.42	0.00701948	0.043015	0.163187	0.870371	0.952815
ENSMUSG00000104661	Gm42768	6.63417	0.130844	0.0890685	1.46902	0.141826	0.325636	6.63417	-0.168746	0.0869101	-1.94161	0.0521838	NA	6.63417	-0.0379022	0.0862586	-0.439402	0.66037	NA
ENSMUSG00000027540	Ptpn1	2493.7	0.0522594	0.0355774	1.46889	0.141862	0.325683	2493.7	0.0138632	0.0367631	0.377096	0.706102	0.936289	2493.7	0.0661227	0.0368972	1.79208	0.0731208	0.287833
ENSMUSG00000018507	Trpv2	1675.6	0.097756	0.066566	1.46856	0.141952	0.32582	1675.6	-0.118178	0.0685622	-1.72366	0.0847685	0.470054	1675.6	-0.0204222	0.0686637	-0.297424	0.766143	0.905616
ENSMUSG00000034931	Dhx8	3048.85	0.0576545	0.0392588	1.46857	0.141949	0.32582	3048.85	0.0240954	0.0405666	0.593973	0.55253	0.889347	3048.85	0.0817499	0.0406699	2.01009	0.0444222	0.221188
ENSMUSG00000041303	Gtf3c3	4293.13	0.0786426	0.053558	1.46836	0.142005	0.325906	4293.13	-0.0390857	0.055279	-0.707064	0.479527	0.86222	4293.13	0.0395569	0.0553315	0.714907	0.474667	0.741671
ENSMUSG00000005951	Shpk	410.403	0.111575	0.0759891	1.4683	0.142022	0.32591	410.403	-0.141079	0.0781151	-1.80604	0.0709116	0.434129	410.403	-0.0295042	0.0784347	-0.376162	0.706796	0.875264
ENSMUSG00000021751	Acox2	63.957	0.128159	0.087295	1.46811	0.142074	0.325993	63.957	-0.0588057	0.0852941	-0.689446	0.490542	0.867461	63.957	0.0693532	0.085231	0.813709	0.415812	0.696702
ENSMUSG00000035407	Kank4	2357.24	-0.105692	0.0720015	-1.46791	0.142128	0.326083	2357.24	0.117598	0.0740388	1.58833	0.112212	0.534315	2357.24	0.011906	0.074039	0.160808	0.872245	0.953512
ENSMUSG00000054169	Ceacam10	50.7107	-0.17199	0.117177	-1.46778	0.142164	0.326129	50.7107	0.0905658	0.117143	0.77312	0.439452	0.842512	50.7107	-0.0814244	0.117133	-0.695146	0.486964	0.748998
ENSMUSG00000022193	Psmb5	5264.15	-0.087275	0.0594749	-1.46743	0.14226	0.326266	5264.15	-0.0548876	0.0613608	-0.894506	0.371051	0.808477	5264.15	-0.142163	0.0613626	-2.31676	0.0205167	0.142913
ENSMUSG00000028137	Celf3	2363.09	-0.12183	0.0830247	-1.46739	0.142269	0.326266	2363.09	0.00468453	0.0851247	0.0550313	0.956113	0.993271	2363.09	-0.117145	0.0851196	-1.37624	0.168746	0.445829
ENSMUSG00000040859	Bsdc1	5797.2	0.0551431	0.0375767	1.46748	0.142244	0.326266	5797.2	-0.031116	0.0388795	-0.800319	0.423526	0.837017	5797.2	0.0240272	0.038936	0.617093	0.537173	0.783323
ENSMUSG00000035764	Fbxo45	4762.84	-0.0494068	0.0336737	-1.46722	0.142316	0.326338	4762.84	0.0533522	0.0348683	1.53011	0.125991	0.561633	4762.84	0.00394546	0.0348971	0.11306	0.909983	0.969298
ENSMUSG00000028894	Inpp5b	3776.65	0.0620558	0.0423035	1.46692	0.142398	0.326488	3776.65	-0.00615005	0.0437264	-0.140649	0.888148	0.980867	3776.65	0.0559058	0.0438041	1.27627	0.201861	0.48733
ENSMUSG00000044551	9930012K11Rik	374.915	-0.132304	0.0901952	-1.46687	0.142412	0.326488	374.915	-0.0165302	0.0923958	-0.178906	0.858011	0.976601	374.915	-0.148835	0.0923582	-1.61149	0.107072	0.352573
ENSMUSG00000020890	Gucy2e	544.068	0.11211	0.0764372	1.46669	0.142459	0.326561	544.068	0.170547	0.0781424	2.18251	0.0290717	0.282648	544.068	0.282657	0.0784072	3.60499	0.000312171	0.010351
ENSMUSG00000022432	Smc1b	18.6186	0.165064	0.112546	1.46664	0.142475	0.326562	18.6186	-0.0911917	0.111447	-0.818252	0.413213	0.831626	18.6186	0.0738721	0.111024	0.665371	0.505813	0.761272
ENSMUSG00000110373	Gm45260	104.056	-0.158359	0.107991	-1.46641	0.142536	0.326668	104.056	-0.0390404	0.109693	-0.355907	0.72191	0.940411	104.056	-0.197399	0.109608	-1.80095	0.0717104	0.285251
ENSMUSG00000021027	Ralgapa1	13068.2	0.0973266	0.0663814	1.46617	0.142601	0.326781	13068.2	0.0055897	0.0683409	0.0817915	0.934812	0.989309	13068.2	0.102916	0.0683542	1.50563	0.132162	0.392667
ENSMUSG00000001053	N4bp3	1146.21	-0.114493	0.0781062	-1.46586	0.142686	0.326939	1146.21	0.0202957	0.0802264	0.25298	0.800284	0.966392	1146.21	-0.0941973	0.0802135	-1.17433	0.240262	0.530387
ENSMUSG00000107804	Gm44439	7.26676	-0.114337	0.0780064	-1.46575	0.142718	0.326978	7.26676	-0.0196194	0.0756918	-0.259201	0.79548	NA	7.26676	-0.133957	0.075725	-1.76899	0.0768953	NA
ENSMUSG00000038644	Pold1	823.756	-0.0975278	0.0665477	-1.46553	0.142776	0.327075	823.756	0.0298032	0.0686023	0.434434	0.663973	0.925623	823.756	-0.0677246	0.0686016	-0.987216	0.323537	0.616738
ENSMUSG00000031292	Cdkl5	4193.79	0.0934442	0.0637917	1.46483	0.142966	0.327477	4193.79	-0.000395886	0.0657028	-0.00602541	0.995192	0.998433	4193.79	0.0930483	0.0657479	1.41523	0.157001	0.428359
ENSMUSG00000021338	Carmil1	2505.91	0.0720046	0.0491685	1.46445	0.143072	0.327654	2505.91	0.0451806	0.0507363	0.8905	0.373198	0.809908	2505.91	0.117185	0.0508408	2.30494	0.0211697	0.146053
ENSMUSG00000024952	Rps6ka4	2964.85	0.0441388	0.0301404	1.46444	0.143075	0.327654	2964.85	-0.0246159	0.0312028	-0.788901	0.43017	0.838625	2964.85	0.0195228	0.0313319	0.623098	0.53322	0.780612
ENSMUSG00000034460	Six4	597.034	-0.0960817	0.0656239	-1.46413	0.143159	0.327778	597.034	0.177498	0.0674413	2.63188	0.00849129	0.142625	597.034	0.0814158	0.0674414	1.20721	0.227352	0.516148
ENSMUSG00000074004	B3gnt6	80.4792	0.143579	0.0980624	1.46415	0.143152	0.327778	80.4792	-0.183171	0.10017	-1.82859	0.0674606	0.425383	80.4792	-0.039592	0.10095	-0.392194	0.694915	0.869273
ENSMUSG00000093445	Lrch4	7.47292	-0.148199	0.101231	-1.46397	0.143203	0.327843	7.47292	0.118707	0.0992764	1.19572	0.231805	NA	7.47292	-0.0294924	0.0994667	-0.296505	0.766844	NA
ENSMUSG00000063856	Gpx1	5896.32	-0.0892764	0.0609978	-1.4636	0.143303	0.328036	5896.32	0.00689091	0.0628974	0.109558	0.91276	0.984775	5896.32	-0.0823855	0.0628997	-1.30979	0.190266	0.473274
ENSMUSG00000029763	Exoc4	7037.74	0.0470904	0.0321861	1.46306	0.14345	0.328231	7037.74	-0.0217038	0.0333193	-0.651389	0.514795	0.874862	7037.74	0.0253865	0.0333722	0.76071	0.446831	0.71991
ENSMUSG00000042660	Wdr55	972.886	-0.0774592	0.0529431	-1.46307	0.143449	0.328231	972.886	-0.00166049	0.0547985	-0.0303018	0.975826	0.99691	972.886	-0.0791196	0.0548296	-1.44301	0.149018	0.416385
ENSMUSG00000063919	Srrm4	2147.57	0.0930617	0.0636027	1.46317	0.14342	0.328231	2147.57	0.0579363	0.0654556	0.885123	0.37609	0.811979	2147.57	0.150998	0.0655413	2.30386	0.0212305	0.146245
ENSMUSG00000087373	Gm15892	54.4782	0.171267	0.117055	1.46314	0.14343	0.328231	54.4782	-0.220214	0.11713	-1.88008	0.0600973	0.40317	54.4782	-0.048947	0.117142	-0.417845	0.67606	0.859661
ENSMUSG00000025986	Slc39a10	8206.63	-0.0936488	0.064024	-1.46271	0.143546	0.328415	8206.63	0.0389334	0.065964	0.590222	0.555042	0.890533	8206.63	-0.0547154	0.0659649	-0.829462	0.406843	0.689361
ENSMUSG00000030584	Dpf1	1052.5	-0.102092	0.0698126	-1.46237	0.143641	0.328598	1052.5	0.0267842	0.0718993	0.372524	0.709503	0.936676	1052.5	-0.0753073	0.0718982	-1.04742	0.294908	0.589423
ENSMUSG00000078899	Gm4631	1087.88	-0.0659217	0.0450825	-1.46224	0.143674	0.328612	1087.88	0.126909	0.0464844	2.73014	0.00633075	0.119221	1087.88	0.0609872	0.0465301	1.3107	0.189958	0.472915
ENSMUSG00000085684	4930469K13Rik	17.4355	-0.139347	0.0952972	-1.46223	0.143678	0.328612	17.4355	-0.0736653	0.0930064	-0.792045	0.428334	0.83794	17.4355	-0.213012	0.0930639	-2.28888	0.0220865	0.149366
ENSMUSG00000029211	Gabra4	1988.26	-0.125883	0.0860992	-1.46207	0.143722	0.328677	1988.26	-0.0370119	0.0881995	-0.419638	0.67475	0.929183	1988.26	-0.162895	0.0881937	-1.84701	0.064745	0.269269
ENSMUSG00000025487	Psmd13	6255.62	-0.0653151	0.0446755	-1.46199	0.143744	0.328692	6255.62	-0.0477928	0.0462277	-1.03386	0.301203	0.76076	6255.62	-0.113108	0.0462397	-2.44612	0.0144402	0.11586
ENSMUSG00000027552	E2f5	892.323	-0.0964065	0.065958	-1.46163	0.143841	0.328879	892.323	0.0919217	0.0679482	1.35282	0.176113	0.632349	892.323	-0.00448488	0.0679555	-0.0659974	0.94738	0.982922
ENSMUSG00000021055	Esr2	36.4415	-0.17124	0.117193	-1.46119	0.143964	0.329054	36.4415	0.306577	0.117159	2.61676	0.00887688	0.145034	36.4415	0.135336	0.117145	1.15529	0.247973	0.53821
ENSMUSG00000039316	Rftn1	2652.92	-0.066378	0.0454247	-1.46128	0.143939	0.329054	2652.92	-0.100404	0.0470946	-2.13196	0.0330104	0.300078	2652.92	-0.166782	0.0471201	-3.5395	0.000400885	0.0124658
ENSMUSG00000057234	Mettl15	429.204	0.0996313	0.0681828	1.46124	0.14395	0.329054	429.204	-0.0647282	0.0701455	-0.922771	0.356127	0.801471	429.204	0.0349031	0.0705284	0.494881	0.620684	0.830591
ENSMUSG00000035311	Gnptab	7817.57	0.073537	0.0503292	1.46112	0.143982	0.32906	7817.57	-0.0223696	0.0519768	-0.430376	0.666922	0.927013	7817.57	0.0511674	0.0520087	0.983824	0.325202	0.618401
ENSMUSG00000080746	Rpsa-ps12	48.9203	-0.162412	0.111163	-1.46102	0.14401	0.329088	48.9203	-0.238373	0.113077	-2.10806	0.0350254	0.309031	48.9203	-0.400785	0.112927	-3.54907	0.000386597	0.0120987
ENSMUSG00000026787	Gad2	18336.9	-0.134178	0.0918559	-1.46074	0.144087	0.329204	18336.9	0.142806	0.093839	1.52182	0.128054	0.564389	18336.9	0.00862846	0.0938383	0.0919502	0.926738	0.974995
ENSMUSG00000042303	Sgsm3	4417.98	-0.0621276	0.0425326	-1.46071	0.144096	0.329204	4417.98	0.0067344	0.0440077	0.153028	0.878376	0.97931	4417.98	-0.0553932	0.0440224	-1.25829	0.208285	0.495023
ENSMUSG00000111828	RP23-366E1.3	64.5475	-0.163268	0.111777	-1.46067	0.144107	0.329204	64.5475	0.163167	0.112882	1.44547	0.148326	0.59379	64.5475	-0.000101464	0.112775	-0.000899701	0.999282	0.999885
ENSMUSG00000003402	Prkcsh	6279.99	-0.0679678	0.0465484	-1.46015	0.144248	0.329488	6279.99	-0.0217626	0.0481341	-0.452124	0.65118	0.921275	6279.99	-0.0897304	0.0481424	-1.86385	0.0623423	0.264697
ENSMUSG00000085033	Gm11646	7.56638	0.138673	0.0949788	1.46004	0.144278	0.329488	7.56638	-0.180684	0.0928032	-1.94696	0.0515395	NA	7.56638	-0.0420109	0.0921161	-0.456065	0.648344	NA
ENSMUSG00000091530	Cldn20	4.95724	0.0925917	0.0634154	1.46008	0.144267	0.329488	4.95724	-0.0850161	0.0615735	-1.38073	0.167363	NA	4.95724	0.00757557	0.0613101	0.123562	0.901662	NA
ENSMUSG00000020818	Mfsd11	2913.24	-0.0472565	0.032369	-1.45993	0.14431	0.329526	2913.24	-0.0364863	0.0336051	-1.08574	0.277594	0.740338	2913.24	-0.0837428	0.0336504	-2.48861	0.0128244	0.108194
ENSMUSG00000044674	Fzd1	1631.21	-0.124614	0.0853791	-1.45954	0.144417	0.329735	1631.21	0.0456512	0.0874668	0.521925	0.601722	0.905633	1631.21	-0.078963	0.0874592	-0.902855	0.366603	0.655189
ENSMUSG00000081620	Gm14633	12.6865	0.159769	0.109472	1.45945	0.144441	0.329756	12.6865	-0.0579778	0.108364	-0.535028	0.59263	NA	12.6865	0.101791	0.107728	0.94489	0.344715	0.635246
ENSMUSG00000020246	Hcfc2	2144.43	0.056711	0.0388605	1.45935	0.14447	0.329785	2144.43	0.0451131	0.0401105	1.12472	0.260708	0.724113	2144.43	0.101824	0.0402573	2.52933	0.0114281	0.101315
ENSMUSG00000063894	Zkscan8	3031.3	0.0962139	0.0659391	1.45913	0.144528	0.329884	3031.3	-0.0120791	0.0678765	-0.177957	0.858757	0.976609	3031.3	0.0841348	0.067934	1.23848	0.215539	0.50268
ENSMUSG00000019467	Arhgef25	5630.73	0.0714751	0.0489925	1.4589	0.144593	0.329925	5630.73	-0.0368776	0.0506101	-0.728662	0.466209	0.854797	5630.73	0.0345975	0.0506555	0.682996	0.494609	0.754188
ENSMUSG00000024222	Fkbp5	2012.73	-0.104084	0.0713431	-1.45892	0.144588	0.329925	2012.73	0.0564003	0.0733949	0.768449	0.44222	0.843517	2012.73	-0.0476833	0.0733936	-0.649693	0.51589	0.768808
ENSMUSG00000090935	Synj2bp	2804.99	-0.0596579	0.040891	-1.45895	0.144579	0.329925	2804.99	0.0947461	0.0422823	2.2408	0.0250393	0.260485	2804.99	0.0350882	0.0423133	0.829246	0.406965	0.689361
ENSMUSG00000109572	Cfap99	159.228	-0.150203	0.102966	-1.45876	0.144631	0.329976	159.228	0.0880953	0.104721	0.841237	0.400215	0.824565	159.228	-0.0621074	0.104642	-0.593524	0.552831	0.791959
ENSMUSG00000024791	Cdca5	15.6266	0.156137	0.107065	1.45833	0.144749	0.330181	15.6266	-0.0703429	0.105626	-0.665961	0.505436	NA	15.6266	0.0857936	0.105144	0.815962	0.414522	0.695816
ENSMUSG00000103483	Gm20162	14.0466	0.161372	0.110656	1.45832	0.144752	0.330181	14.0466	-0.176902	0.10916	-1.62057	0.10511	NA	14.0466	-0.0155298	0.108603	-0.142996	0.886293	0.958974
ENSMUSG00000106032	Gm42463	78.5023	0.170809	0.117171	1.45777	0.144903	0.33049	78.5023	0.00689076	0.117147	0.0588214	0.953094	0.992978	78.5023	0.1777	0.117143	1.51695	0.129279	0.388196
ENSMUSG00000089146	Gm25266	5.27156	-0.105427	0.0723333	-1.45751	0.144974	0.330618	5.27156	-0.00349278	0.0701125	-0.0498167	0.960268	NA	5.27156	-0.10892	0.0701381	-1.55293	0.120439	NA
ENSMUSG00000028345	Tex10	1656.08	-0.0533579	0.0366116	-1.4574	0.145005	0.330652	1656.08	0.0146765	0.0379564	0.386666	0.699004	0.93535	1656.08	-0.0386815	0.0380166	-1.01749	0.308921	0.603592
ENSMUSG00000021187	Tc2n	97.7426	0.111754	0.0766952	1.45711	0.145085	0.330764	97.7426	-0.0573124	0.0747176	-0.767054	0.443049	0.843654	97.7426	0.0544413	0.0746914	0.728883	0.466073	0.734257
ENSMUSG00000044626	Liph	71.2127	0.14882	0.102133	1.45712	0.145083	0.330764	71.2127	0.0194385	0.103387	0.188017	0.850863	0.975575	71.2127	0.168259	0.104158	1.61542	0.106219	0.351009
ENSMUSG00000051344	Plekhm3	4898.8	0.10249	0.0703521	1.45682	0.145166	0.3309	4898.8	-0.0154577	0.0723557	-0.213635	0.830831	0.973504	4898.8	0.0870327	0.0723885	1.2023	0.229247	0.518566
ENSMUSG00000097103	Gm2885	187.313	0.133922	0.0919296	1.45678	0.145176	0.3309	187.313	-0.14433	0.0939955	-1.5355	0.124662	0.559534	187.313	-0.0104082	0.0944383	-0.110211	0.912242	0.970495
ENSMUSG00000021271	Zfp839	978.443	0.0710555	0.0487776	1.45673	0.145192	0.330902	978.443	-0.0492356	0.0503663	-0.97755	0.328297	0.781813	978.443	0.0218199	0.0506141	0.431104	0.666393	0.854387
ENSMUSG00000058625	Gm17383	5931.36	-0.093121	0.0639437	-1.4563	0.145311	0.331137	5931.36	0.0384342	0.065887	0.583334	0.559668	0.893039	5931.36	-0.0546868	0.0658887	-0.829988	0.406545	0.689361
ENSMUSG00000037936	Scarb1	1617.69	-0.0589298	0.0404724	-1.45605	0.14538	0.331258	1617.69	-0.00881363	0.04196	-0.210049	0.83363	0.973997	1617.69	-0.0677434	0.0420064	-1.61269	0.106811	0.352309
ENSMUSG00000087541	Hopxos	19.8927	-0.146042	0.10031	-1.45591	0.145417	0.331308	19.8927	0.0319227	0.0982751	0.32483	0.74531	0.948719	19.8927	-0.114119	0.0983396	-1.16046	0.245861	0.536131
ENSMUSG00000026197	Zfand2b	1372.62	-0.0653007	0.0448569	-1.45575	0.14546	0.331317	1372.62	-0.045431	0.0465452	-0.976062	0.329034	0.78276	1372.62	-0.110732	0.0465889	-2.37678	0.0174643	0.130611
ENSMUSG00000030659	Nucb2	964.655	0.0704283	0.048385	1.45558	0.145508	0.331317	964.655	-0.0498964	0.0500206	-0.997517	0.318514	0.775362	964.655	0.0205319	0.0502887	0.408282	0.683067	0.86322
ENSMUSG00000036078	Sigmar1	3708.58	-0.0718379	0.0493528	-1.4556	0.145504	0.331317	3708.58	0.0422751	0.0509965	0.828981	0.407115	0.82808	3708.58	-0.0295628	0.0510069	-0.579583	0.562196	0.796536
ENSMUSG00000036555	Iqce	2686.75	-0.0678764	0.0466312	-1.4556	0.145503	0.331317	2686.75	-0.0123409	0.0482483	-0.25578	0.798121	0.966165	2686.75	-0.0802173	0.0482664	-1.66197	0.0965184	0.333419
ENSMUSG00000036840	Siah1a	1873.15	0.0659084	0.0452805	1.45556	0.145515	0.331317	1873.15	0.0399479	0.0467218	0.855016	0.392542	0.821304	1873.15	0.105856	0.0468696	2.25853	0.0239129	0.15643
ENSMUSG00000038615	Nfe2l1	38830.9	-0.0508928	0.0349658	-1.4555	0.14553	0.331317	38830.9	0.0334457	0.0361894	0.924186	0.35539	0.801093	38830.9	-0.0174472	0.0361923	-0.482068	0.629758	0.835207
ENSMUSG00000109429	Gm45223	8.87056	0.12458	0.0855914	1.45552	0.145526	0.331317	8.87056	-0.0182704	0.0837913	-0.218047	0.827393	NA	8.87056	0.10631	0.0833593	1.27532	0.202197	NA
ENSMUSG00000040987	Mill2	181.557	0.137762	0.0946785	1.45505	0.145654	0.331565	181.557	-0.181276	0.0967428	-1.87379	0.0609595	0.405341	181.557	-0.0435133	0.0971469	-0.447913	0.654216	0.848653
ENSMUSG00000004040	Stat3	6519.48	0.0626919	0.0430981	1.45463	0.145771	0.331759	6519.48	0.000607812	0.0445443	0.0136451	0.989113	0.998234	6519.48	0.0632997	0.0445871	1.41969	0.155698	0.426955
ENSMUSG00000030759	Far1	10807	0.0711198	0.0488917	1.45464	0.145769	0.331759	10807	0.0192314	0.0504961	0.38085	0.703314	0.935654	10807	0.0903512	0.0505191	1.78846	0.0737022	0.289158
ENSMUSG00000030493	Faap24	333.406	-0.104759	0.0720283	-1.45441	0.145833	0.331865	333.406	0.0767468	0.0741537	1.03497	0.300683	0.760333	333.406	-0.0280117	0.0741398	-0.377822	0.705563	0.874551
ENSMUSG00000084349	Rpl3-ps1	371.885	-0.0991814	0.068204	-1.45419	0.145894	0.331969	371.885	0.010226	0.0701162	0.145844	0.884045	0.980054	371.885	-0.0889554	0.0700423	-1.27002	0.204076	0.490734
ENSMUSG00000002108	Nr1h3	476.602	-0.116196	0.0799101	-1.45408	0.145924	0.332001	476.602	0.0816356	0.082049	0.994961	0.319755	0.776519	476.602	-0.0345602	0.0820284	-0.42132	0.673522	0.857998
ENSMUSG00000099061	Gm28050	63.6359	0.158098	0.108736	1.45396	0.145957	0.332041	63.6359	-0.0724192	0.109902	-0.658944	0.509931	0.873683	63.6359	0.0856791	0.110407	0.776031	0.437731	0.713821
ENSMUSG00000072235	Tuba1a	76793.2	-0.0819263	0.0563713	-1.45333	0.146131	0.332401	76793.2	0.00580878	0.0581626	0.0998715	0.920446	0.986033	76793.2	-0.0761175	0.0581629	-1.30869	0.190638	0.473788
ENSMUSG00000059816	Fam159a	22.386	-0.16672	0.114737	-1.45307	0.146205	0.332533	22.386	0.0753698	0.113695	0.662914	0.507385	0.873683	22.386	-0.09135	0.113771	-0.802926	0.422017	0.701123
ENSMUSG00000060268	Gm1661	55.7638	-0.166237	0.114408	-1.45301	0.14622	0.332533	55.7638	-0.0759787	0.115406	-0.658359	0.510308	0.873683	55.7638	-0.242215	0.115331	-2.10017	0.0357135	0.196364
ENSMUSG00000090907	C030017D09Rik	15.7341	0.164646	0.113338	1.4527	0.146307	0.332695	15.7341	-0.157054	0.112158	-1.4003	0.161424	NA	15.7341	0.00759205	0.111668	0.0679879	0.945795	0.981957
ENSMUSG00000029073	Cptp	3667.76	-0.0657403	0.045264	-1.45237	0.146398	0.332815	3667.76	0.0278815	0.0468099	0.595634	0.55142	0.889178	3667.76	-0.0378587	0.0468251	-0.808513	0.418795	0.699067
ENSMUSG00000030681	Mvp	1344.07	0.106713	0.0734749	1.45237	0.146399	0.332815	1344.07	-0.133839	0.0755499	-1.77154	0.0764713	0.448509	1344.07	-0.0271269	0.0756565	-0.358554	0.719929	0.881964
ENSMUSG00000109739	Gm17949	5.83545	-0.143451	0.0987723	-1.45234	0.146407	0.332815	5.83545	0.130978	0.0967975	1.35312	0.176018	NA	5.83545	-0.0124726	0.0970092	-0.128572	0.897697	NA
ENSMUSG00000024091	Vapa	9517.93	-0.0506389	0.0348685	-1.45228	0.146423	0.332816	9517.93	0.0348421	0.0360955	0.965276	0.334407	0.787765	9517.93	-0.0157968	0.0361079	-0.437489	0.661757	0.851749
ENSMUSG00000019471	Cdc37	11400.3	-0.0581083	0.0400218	-1.45192	0.146524	0.333011	11400.3	-0.0101167	0.041412	-0.244293	0.807004	0.96822	11400.3	-0.068225	0.0414193	-1.64718	0.0995213	0.338595
ENSMUSG00000109836	RP24-464B16.1	4702.66	0.165531	0.114033	1.4516	0.146612	0.333175	4702.66	0.0297375	0.114826	0.258978	0.795652	0.965476	4702.66	0.195268	0.114829	1.70051	0.0890359	0.318755
ENSMUSG00000085176	Gm15397	4.81412	0.091811	0.0632519	1.45151	0.146637	0.333196	4.81412	-0.0917198	0.0614035	-1.49372	0.135248	NA	4.81412	9.11802e-05	0.0611347	0.00149146	0.99881	NA
ENSMUSG00000046861	Hectd3	6620.96	-0.0470105	0.0323934	-1.45124	0.146713	0.333334	6620.96	-0.00755135	0.0335632	-0.224989	0.821988	0.971659	6620.96	-0.0545618	0.0335834	-1.62466	0.104234	0.347556
ENSMUSG00000051817	Sox12	1129.54	-0.0850752	0.0586287	-1.45108	0.146756	0.333396	1129.54	-0.0109965	0.0605798	-0.181521	0.855959	0.976	1129.54	-0.0960717	0.0605929	-1.58553	0.112846	0.362001
ENSMUSG00000030075	Cntn3	1243.19	0.0963908	0.0664488	1.4506	0.14689	0.333665	1243.19	0.00247598	0.0683604	0.0362196	0.971107	0.99626	1243.19	0.0988668	0.0685028	1.44325	0.148949	0.416354
ENSMUSG00000024985	Tcf7l2	436.811	-0.169895	0.117134	-1.45044	0.146936	0.33372	436.811	0.0189423	0.11714	0.161707	0.871537	0.978182	436.811	-0.150953	0.117138	-1.28867	0.197511	0.480939
ENSMUSG00000107256	Gm43620	47.2026	0.168061	0.115872	1.4504	0.146946	0.33372	47.2026	-0.13322	0.115152	-1.1569	0.247312	0.709941	47.2026	0.034841	0.115019	0.302915	0.761954	0.903563
ENSMUSG00000074235	Gm10649	183.271	-0.11919	0.0821966	-1.45005	0.147043	0.333728	183.271	0.0766608	0.0844063	0.908235	0.363754	0.804937	183.271	-0.0425288	0.0843362	-0.504277	0.614067	0.826956
ENSMUSG00000074768	Bhmt	34.1288	0.0959298	0.0661457	1.45028	0.14698	0.333728	34.1288	-0.054935	0.0643007	-0.854346	0.392913	0.821465	34.1288	0.0409948	0.0642562	0.63799	0.52348	0.773673
ENSMUSG00000075570	Krt26	13.2417	0.150435	0.103731	1.45025	0.14699	0.333728	13.2417	0.0807477	0.102464	0.78806	0.430662	NA	13.2417	0.231183	0.101903	2.26865	0.0232896	0.154031
ENSMUSG00000087018	2900072N19Rik	14.8356	-0.160753	0.110852	-1.45016	0.147015	0.333728	14.8356	0.23953	0.109666	2.18418	0.0289491	NA	14.8356	0.0787775	0.10979	0.717526	0.47305	0.74018
ENSMUSG00000096768	Erdr1	1180.47	-0.139815	0.0964112	-1.45019	0.147004	0.333728	1180.47	0.119694	0.0944796	1.26688	0.205198	0.669462	1180.47	-0.0201205	0.0944806	-0.212959	0.831359	0.935693
ENSMUSG00000106874	Gm20186	393.103	-0.127898	0.0882009	-1.45007	0.147038	0.333728	393.103	0.146836	0.0902183	1.62757	0.103617	0.516717	393.103	0.0189386	0.0901809	0.210007	0.833662	0.936501
ENSMUSG00000001786	Fbxo7	4385.13	-0.0446843	0.0308201	-1.44985	0.147102	0.33376	4385.13	0.0306741	0.0319314	0.960625	0.336741	0.7898	4385.13	-0.0140102	0.0319662	-0.438284	0.661181	0.851456
ENSMUSG00000017195	Zpbp2	6.3038	-0.128174	0.0884095	-1.44978	0.14712	0.33376	6.3038	0.029917	0.0860138	0.347816	0.727978	NA	6.3038	-0.0982572	0.0861111	-1.14105	0.253848	NA
ENSMUSG00000020777	Acox1	17037.2	0.0388136	0.0267697	1.44991	0.147085	0.33376	17037.2	-0.0274618	0.0277299	-0.990334	0.322011	0.77809	17037.2	0.0113517	0.0277558	0.408986	0.68255	0.863014
ENSMUSG00000036636	Clcn7	5454.63	0.0550165	0.0379471	1.44982	0.147108	0.33376	5454.63	-0.0325577	0.0392575	-0.829338	0.406913	0.82808	5454.63	0.0224587	0.0393152	0.571248	0.567831	0.800391
ENSMUSG00000073400	Trim10	10.394	0.148337	0.102327	1.44964	0.147159	0.333813	10.394	0.0718979	0.101133	0.710928	0.477129	NA	10.394	0.220235	0.100459	2.19229	0.0283588	0.171763
ENSMUSG00000029162	Khk	1375.84	0.084287	0.0581514	1.44944	0.147214	0.333882	1375.84	-0.1376	0.0600474	-2.29152	0.0219334	0.24122	1375.84	-0.0533128	0.0601922	-0.88571	0.375774	0.662848
ENSMUSG00000029430	Ran	17092	-0.0541645	0.0373699	-1.44942	0.147221	0.333882	17092	-0.0310093	0.0386807	-0.801674	0.422742	0.836638	17092	-0.0851738	0.0386871	-2.20161	0.0276929	0.169789
ENSMUSG00000062944	9130023H24Rik	401.633	0.101785	0.0702284	1.44934	0.147243	0.333896	401.633	-0.0824244	0.0722625	-1.14062	0.254026	0.717262	401.633	0.0193604	0.0726528	0.266478	0.789871	0.916779
ENSMUSG00000029373	Pf4	56.6589	0.168965	0.1166	1.44909	0.147312	0.334017	56.6589	-0.19488	0.116035	-1.6795	0.0930551	0.490697	56.6589	-0.0259157	0.115944	-0.22352	0.823131	0.931433
ENSMUSG00000037012	Hk1	26895.3	0.0548036	0.0378244	1.44889	0.147368	0.334107	26895.3	0.00237828	0.0391308	0.0607776	0.951536	0.992765	26895.3	0.0571818	0.0391431	1.46084	0.144059	0.410871
ENSMUSG00000045877	4933415A04Rik	24.7274	0.165427	0.114192	1.44867	0.147429	0.334164	24.7274	-0.0299284	0.113326	-0.264092	0.791709	0.964868	24.7274	0.135499	0.11302	1.19889	0.230571	0.519517
ENSMUSG00000081944	Gm12276	123.348	-0.160409	0.110731	-1.44864	0.147439	0.334164	123.348	0.0898371	0.111978	0.802272	0.422396	0.836638	123.348	-0.0705723	0.111917	-0.630575	0.528318	0.777288
ENSMUSG00000085689	Gm16838	10.8624	0.138819	0.0958212	1.44873	0.147414	0.334164	10.8624	-0.126011	0.0938347	-1.3429	0.179303	NA	10.8624	0.0128078	0.0933308	0.13723	0.890849	0.961342
ENSMUSG00000008167	Fbxw9	1225.1	0.0705808	0.0487303	1.4484	0.147506	0.33428	1225.1	-0.131171	0.0504504	-2.6	0.00932247	0.148729	1225.1	-0.0605901	0.0506466	-1.19633	0.231568	0.520338
ENSMUSG00000003452	Bicd1	4729.9	0.0935425	0.0645894	1.44826	0.147543	0.334328	4729.9	0.0187949	0.0665097	0.282589	0.777492	0.960986	4729.9	0.112337	0.0665485	1.68805	0.0914012	0.323893
ENSMUSG00000022414	Tab1	2662.62	0.0611848	0.0422487	1.44821	0.147559	0.334329	2662.62	-0.0497047	0.0436956	-1.13752	0.25532	0.71898	2662.62	0.0114801	0.0438034	0.262083	0.793257	0.918382
ENSMUSG00000015093	Clic3	48.5573	0.109728	0.0757772	1.44803	0.147608	0.334382	48.5573	-0.0732514	0.073806	-0.992485	0.320961	0.77766	48.5573	0.0364764	0.0737559	0.494556	0.620914	0.830597
ENSMUSG00000024622	Hmgxb3	3631.03	0.0439148	0.03033	1.4479	0.147645	0.334382	3631.03	0.00439243	0.0313767	0.13999	0.888668	0.981053	3631.03	0.0483072	0.0314826	1.53441	0.124929	0.380942
ENSMUSG00000031344	Gabrq	2053.24	-0.143638	0.0992046	-1.4479	0.147646	0.334382	2053.24	-0.0245647	0.101037	-0.243126	0.807908	0.968398	2053.24	-0.168203	0.101032	-1.66485	0.0959427	0.332078
ENSMUSG00000032204	Aqp9	184.81	0.12626	0.0872016	1.44791	0.147643	0.334382	184.81	0.0449959	0.0888312	0.506533	0.612483	0.906981	184.81	0.171256	0.0893851	1.91593	0.0553739	0.249567
ENSMUSG00000085586	Gm11613	803.008	0.0942506	0.065104	1.44769	0.147703	0.334477	803.008	-0.142114	0.0671329	-2.11691	0.0342677	0.305197	803.008	-0.0478635	0.0673433	-0.710738	0.477246	0.743319
ENSMUSG00000024519	Cplx4	4.62033	0.094452	0.0652662	1.44718	0.147846	0.334765	4.62033	-0.0562925	0.0634468	-0.887239	0.37495	NA	4.62033	0.0381595	0.0631353	0.604409	0.545572	NA
ENSMUSG00000005514	Por	5803.61	-0.0672207	0.0464681	-1.4466	0.148009	0.335098	5803.61	0.028466	0.0480399	0.59255	0.553482	0.889722	5803.61	-0.0387546	0.0480499	-0.80655	0.419926	0.699772
ENSMUSG00000000876	Pxmp4	1267.76	-0.083648	0.057834	-1.44635	0.14808	0.335222	1267.76	0.0416812	0.0597077	0.698089	0.485122	0.86451	1267.76	-0.0419668	0.0597224	-0.702698	0.482244	0.746571
ENSMUSG00000002332	Dhrs1	6892.91	0.071916	0.0497347	1.44599	0.148179	0.335412	6892.91	0.0273669	0.0513547	0.532899	0.594104	0.903341	6892.91	0.0992829	0.0513913	1.9319	0.0533718	0.244442
ENSMUSG00000085845	Gm13944	4.64633	-0.0833803	0.0576707	-1.4458	0.148233	0.335499	4.64633	0.0477145	0.0558995	0.853576	0.39334	NA	4.64633	-0.0356658	0.0558883	-0.638163	0.523368	NA
ENSMUSG00000094796	BC147527	5.74098	0.108351	0.0749504	1.44564	0.148278	0.335563	5.74098	-0.00776754	0.0731404	-0.1062	0.915423	NA	5.74098	0.100584	0.0727227	1.38312	0.166629	NA
ENSMUSG00000030393	Zik1	1047.49	0.0929924	0.0643353	1.44543	0.148336	0.335659	1047.49	-0.0796047	0.0662903	-1.20085	0.229809	0.694858	1047.49	0.0133877	0.0664634	0.20143	0.840363	0.939394
ENSMUSG00000049401	Ogfr	2618.43	0.0738405	0.0510923	1.44524	0.148391	0.335713	2618.43	-0.0352268	0.0527559	-0.667732	0.504305	0.872778	2618.43	0.0386137	0.0528479	0.730659	0.464988	0.73363
ENSMUSG00000097277	2900076A07Rik	436.296	0.0903483	0.0625144	1.44524	0.14839	0.335713	436.296	-0.0698363	0.0644091	-1.08426	0.278249	0.740823	436.296	0.020512	0.0648282	0.316406	0.751694	0.899314
ENSMUSG00000045968	Teddm2	92.1688	0.145616	0.100761	1.44516	0.148412	0.335724	92.1688	0.143039	0.101728	1.40608	0.159699	0.612778	92.1688	0.288655	0.102391	2.81913	0.00481536	0.0590844
ENSMUSG00000024011	Pi16	158.539	-0.165171	0.114308	-1.44497	0.148467	0.335814	158.539	-0.105022	0.115177	-0.911833	0.361856	0.803681	158.539	-0.270193	0.11515	-2.34644	0.0189539	0.136818
ENSMUSG00000054342	Kcnn4	35.8312	-0.163984	0.113491	-1.44491	0.148483	0.335815	35.8312	-0.045277	0.114774	-0.394487	0.693221	0.933564	35.8312	-0.209261	0.11464	-1.82538	0.0679442	0.276672
ENSMUSG00000006818	Sod2	15265.1	0.0674427	0.0466829	1.4447	0.148543	0.335877	15265.1	0.0625329	0.0482287	1.29659	0.194772	0.656164	15265.1	0.129976	0.048246	2.69402	0.00705963	0.0751319
ENSMUSG00000055240	Zfp101	2415.11	-0.0941031	0.0651365	-1.44471	0.14854	0.335877	2415.11	0.0962288	0.0670884	1.43436	0.15147	0.59839	2415.11	0.00212577	0.0670905	0.0316851	0.974723	0.993258
ENSMUSG00000084874	Gm12906	7.23407	-0.126436	0.0875698	-1.44383	0.148787	0.336393	7.23407	0.0988064	0.085507	1.15554	0.247871	NA	7.23407	-0.0276295	0.0856154	-0.322716	0.74691	NA
ENSMUSG00000017311	Pyy	39.3209	-0.100205	0.0694115	-1.44364	0.14884	0.336478	39.3209	0.0821196	0.0675012	1.21657	0.22377	0.687638	39.3209	-0.0180857	0.0675032	-0.267923	0.788758	0.916268
ENSMUSG00000041202	Pla2g2d	29.7815	0.168256	0.116556	1.44356	0.148862	0.336488	29.7815	-0.284299	0.115868	-2.45364	0.014142	0.187933	29.7815	-0.116043	0.115688	-1.00306	0.31583	0.609819
ENSMUSG00000097730	Gm26588	116.953	0.135377	0.093783	1.44351	0.148876	0.336488	116.953	-0.0161725	0.0954905	-0.169363	0.865511	0.976914	116.953	0.119204	0.0961843	1.23933	0.215222	0.502598
ENSMUSG00000100490	Gm28455	85.8375	0.149439	0.103543	1.44326	0.148948	0.336581	85.8375	-0.0911877	0.105124	-0.867431	0.385706	0.817824	85.8375	0.0582511	0.105688	0.551162	0.581523	0.808007
ENSMUSG00000106864	Gtf3c2	2067.93	0.0882149	0.0611222	1.44325	0.148949	0.336581	2067.93	-0.0919996	0.0630306	-1.4596	0.1444	0.586847	2067.93	-0.00378468	0.0631268	-0.0599535	0.952193	0.984875
ENSMUSG00000000216	Scnn1g	20.305	0.152485	0.10566	1.44317	0.148973	0.3366	20.305	0.0301631	0.104258	0.289312	0.772342	0.960136	20.305	0.182648	0.10389	1.7581	0.0787306	0.299931
ENSMUSG00000040565	Btaf1	3441.55	-0.122876	0.0851587	-1.44291	0.149046	0.336729	3441.55	0.121575	0.0872188	1.39391	0.163346	0.617321	3441.55	-0.00130143	0.0872153	-0.014922	0.988094	0.996603
ENSMUSG00000035394	Cfap53	65.1019	0.163631	0.113422	1.44268	0.149112	0.336807	65.1019	-0.0580938	0.112357	-0.517045	0.605125	0.905633	65.1019	0.105538	0.112239	0.940292	0.347068	0.637774
ENSMUSG00000099034	2810039B14Rik	283.817	0.0973345	0.067467	1.4427	0.149105	0.336807	283.817	-0.0458791	0.0693204	-0.661841	0.508073	0.873683	283.817	0.0514554	0.0699009	0.73612	0.461658	0.731278
ENSMUSG00000022340	Sybu	6147.82	-0.0429865	0.0297978	-1.4426	0.149132	0.336817	6147.82	0.0453481	0.0308637	1.4693	0.141751	0.584427	6147.82	0.0023616	0.0308909	0.0764495	0.939061	0.978978
ENSMUSG00000037426	Depdc5	5511.76	-0.0752878	0.0521922	-1.44251	0.149159	0.336839	5511.76	0.031374	0.0539049	0.582024	0.56055	0.893397	5511.76	-0.0439139	0.0539113	-0.814558	0.415325	0.696205
ENSMUSG00000075478	Slitrk1	5394.75	0.0967943	0.0671037	1.44246	0.149174	0.336839	5394.75	0.00348152	0.0690646	0.0504097	0.959796	0.994243	5394.75	0.100276	0.0690961	1.45125	0.14671	0.414106
ENSMUSG00000026955	Sapcd2	173.222	-0.119141	0.0826091	-1.44223	0.149238	0.336948	173.222	0.0778449	0.0848435	0.917511	0.358875	0.802242	173.222	-0.0412964	0.0847755	-0.487126	0.626169	0.833966
ENSMUSG00000027881	Prpf38b	4669.03	0.0746792	0.0517881	1.44202	0.149298	0.337012	4669.03	0.000111246	0.0534603	0.00208092	0.99834	0.999213	4669.03	0.0747905	0.053512	1.39764	0.162221	0.436673
ENSMUSG00000041977	Arhgef11	11659.9	0.0878488	0.0609185	1.44207	0.149282	0.337012	11659.9	-0.0161822	0.0627917	-0.257713	0.796628	0.965973	11659.9	0.0716665	0.0628084	1.14103	0.253856	0.545932
ENSMUSG00000101144	Gm29054	29.8486	0.168319	0.116775	1.4414	0.149471	0.337368	29.8486	-0.0636433	0.116967	-0.544111	0.586365	0.900374	29.8486	0.104676	0.117066	0.894163	0.371234	0.658955
ENSMUSG00000032482	Cspg5	11875.1	-0.0519894	0.0360831	-1.44082	0.149635	0.337702	11875.1	-0.0190193	0.0373589	-0.509098	0.610684	0.906318	11875.1	-0.0710087	0.0373685	-1.90023	0.0574032	0.255057
ENSMUSG00000031119	Gpc4	396.131	0.160203	0.111194	1.44076	0.149653	0.337708	396.131	-0.182538	0.11233	-1.62501	0.104161	0.517155	396.131	-0.0223345	0.11239	-0.198723	0.84248	0.940177
ENSMUSG00000033767	D930015E06Rik	763.082	-0.1019	0.0707375	-1.44054	0.149716	0.337812	763.082	0.0362806	0.0728482	0.498029	0.618463	0.90783	763.082	-0.0656194	0.0728465	-0.90079	0.3677	0.656206
ENSMUSG00000028016	Ints12	1069.12	0.0751574	0.0521878	1.44014	0.149829	0.337997	1069.12	-0.0239377	0.053849	-0.444533	0.656657	0.923628	1069.12	0.0512198	0.0540681	0.947319	0.343476	0.634403
ENSMUSG00000031125	3830403N18Rik	10.5102	0.13178	0.0915051	1.44013	0.149829	0.337997	10.5102	0.0499409	0.0898479	0.555838	0.578322	NA	10.5102	0.181721	0.0893831	2.03305	0.0420473	0.215665
ENSMUSG00000031879	Fam96b	1305.34	-0.079265	0.0550431	-1.44005	0.149853	0.338014	1305.34	-0.0176238	0.0569166	-0.309642	0.756833	0.953765	1305.34	-0.0968888	0.0569346	-1.70175	0.0888015	0.318416
ENSMUSG00000101191	Gm28809	12.0351	0.160207	0.111266	1.43986	0.149907	0.338101	12.0351	-0.0283845	0.110272	-0.257406	0.796865	NA	12.0351	0.131822	0.109619	1.20255	0.22915	0.51842
ENSMUSG00000028457	Atp8b5	163.755	0.131502	0.091369	1.43924	0.150083	0.338428	163.755	-0.0755571	0.0932761	-0.810037	0.417919	0.834665	163.755	0.0559446	0.0937992	0.59643	0.550888	0.79086
ENSMUSG00000030879	Mrpl17	3516.61	-0.0752302	0.052271	-1.43923	0.150084	0.338428	3516.61	0.0284721	0.0539961	0.527299	0.597986	0.904482	3516.61	-0.0467581	0.0540061	-0.865793	0.386604	0.673422
ENSMUSG00000042659	Arrdc4	616.05	0.0778094	0.0540672	1.43912	0.150115	0.338463	616.05	-0.00401077	0.0556815	-0.0720306	0.942578	0.990658	616.05	0.0737986	0.0560436	1.31681	0.187903	0.469765
ENSMUSG00000034226	Rhov	1310.26	-0.0831252	0.0577728	-1.43883	0.150199	0.338615	1310.26	-0.035163	0.0597318	-0.588681	0.556075	0.89077	1310.26	-0.118288	0.0597498	-1.97972	0.0477345	0.229382
ENSMUSG00000063063	Ctnna2	11179.3	-0.0616742	0.0428704	-1.43862	0.150259	0.338714	11179.3	0.00272389	0.0443418	0.0614294	0.951017	0.992765	11179.3	-0.0589503	0.044349	-1.32924	0.18377	0.464776
ENSMUSG00000003233	Dvl3	2582.63	0.107509	0.0747474	1.43829	0.150351	0.338742	2582.63	0.0153285	0.0767654	0.19968	0.841731	0.97476	2582.63	0.122837	0.0768196	1.59904	0.109813	0.357349
ENSMUSG00000048351	Coa7	1111.81	-0.0581043	0.040393	-1.43847	0.1503	0.338742	1111.81	0.0909809	0.0417209	2.1807	0.0292055	0.283191	1111.81	0.0328766	0.0417904	0.786702	0.431456	0.708925
ENSMUSG00000055214	Pld5	1903.11	0.0939416	0.0653132	1.43833	0.150342	0.338742	1903.11	-0.0238306	0.06723	-0.354463	0.722992	0.940701	1903.11	0.070111	0.0673201	1.04146	0.297663	0.59257
ENSMUSG00000058833	2810428I15Rik	2436.69	-0.0874294	0.060784	-1.43836	0.150331	0.338742	2436.69	-0.050765	0.0627277	-0.80929	0.418348	0.834787	2436.69	-0.138194	0.062731	-2.20297	0.0275969	0.169734
ENSMUSG00000102632	Gm37786	33.5554	-0.168594	0.117206	-1.43844	0.150309	0.338742	33.5554	0.0663148	0.117087	0.566372	0.571141	0.894142	33.5554	-0.102279	0.117081	-0.873577	0.382349	0.668827
ENSMUSG00000020612	Prkar1a	73364.6	0.0554517	0.0385622	1.43798	0.150439	0.338876	73364.6	-0.00677534	0.0398925	-0.16984	0.865136	0.976914	73364.6	0.0486764	0.0398969	1.22006	0.222444	0.510354
ENSMUSG00000043940	Wdfy3	18984.7	0.109708	0.0762947	1.43795	0.150447	0.338876	18984.7	-0.0159555	0.0783524	-0.203637	0.838637	0.97417	18984.7	0.0937528	0.0783596	1.19644	0.231523	0.520338
ENSMUSG00000097715	Gpr137b-ps	661.872	0.100189	0.0696765	1.43792	0.150457	0.338876	661.872	-0.0626948	0.0716734	-0.874729	0.381722	0.815359	661.872	0.0374943	0.0719156	0.521365	0.602113	0.820368
ENSMUSG00000027954	Efna1	392.178	-0.122443	0.0851698	-1.43763	0.150538	0.338985	392.178	0.0206515	0.0873827	0.236334	0.813173	0.969172	392.178	-0.101792	0.0873512	-1.16531	0.243892	0.533988
ENSMUSG00000086552	Dlx4os	19.0609	0.140652	0.0978344	1.43766	0.150532	0.338985	19.0609	-0.0447154	0.0960256	-0.465661	0.641458	0.918461	19.0609	0.0959369	0.0957158	1.00231	0.316194	0.610264
ENSMUSG00000048747	E130114P18Rik	463.231	-0.104748	0.0728828	-1.43721	0.150658	0.33922	463.231	0.0561247	0.0750524	0.747807	0.454577	0.850214	463.231	-0.0486232	0.0750505	-0.647873	0.517067	0.769389
ENSMUSG00000090399	Gm38399	45.4042	0.168249	0.117086	1.43696	0.150729	0.339344	45.4042	-0.0160781	0.116819	-0.137633	0.890531	0.981558	45.4042	0.15217	0.116743	1.30347	0.192416	0.475779
ENSMUSG00000046541	Zfp526	565.078	0.0955748	0.0665378	1.4364	0.150889	0.339667	565.078	0.00901592	0.0683334	0.13194	0.895032	0.982916	565.078	0.104591	0.0686322	1.52393	0.127526	0.385067
ENSMUSG00000030741	Spns1	4419.26	-0.0582741	0.0405758	-1.43618	0.150951	0.339697	4419.26	0.0225052	0.041986	0.536017	0.591947	0.902595	4419.26	-0.0357689	0.0420031	-0.851579	0.394448	0.679724
ENSMUSG00000033740	St18	2480.7	0.111392	0.0775705	1.43602	0.150998	0.339697	2480.7	0.0838085	0.079593	1.05296	0.292358	0.753183	2480.7	0.195201	0.0796504	2.45072	0.0142571	0.114769
ENSMUSG00000040855	Reps2	10193.3	0.0929435	0.0647131	1.43624	0.150935	0.339697	10193.3	0.0615654	0.0666405	0.923844	0.355567	0.801167	10193.3	0.154509	0.0666582	2.31793	0.0204532	0.142816
ENSMUSG00000073423	Zfp414	1016.15	0.0692681	0.0482362	1.43602	0.150997	0.339697	1016.15	-0.0529623	0.0498293	-1.06288	0.287838	0.748639	1016.15	0.0163058	0.0500707	0.325656	0.744685	0.895623
ENSMUSG00000091523	AU040972	24.2356	-0.168129	0.11707	-1.43614	0.150963	0.339697	24.2356	0.154394	0.116748	1.32246	0.186015	0.646146	24.2356	-0.013735	0.116766	-0.117628	0.906362	0.967531
ENSMUSG00000107120	Gm43059	62.7031	0.168322	0.117207	1.43611	0.150971	0.339697	62.7031	-0.117287	0.117055	-1.00199	0.31635	0.772882	62.7031	0.0510343	0.117025	0.436098	0.662766	0.851987
ENSMUSG00000042208	0610010F05Rik	4665.94	0.0790478	0.0550555	1.43578	0.151064	0.339755	4665.94	-0.0264849	0.0568093	-0.466208	0.641066	0.918425	4665.94	0.0525629	0.0568568	0.924478	0.355237	0.644465
ENSMUSG00000060224	Pyroxd2	186.072	-0.155899	0.10858	-1.43579	0.151062	0.339755	186.072	0.0924202	0.109975	0.840376	0.400697	0.824565	186.072	-0.0634783	0.109925	-0.577469	0.563622	0.798151
ENSMUSG00000111325	RP23-438P19.7	186.47	0.130039	0.0905719	1.43576	0.151071	0.339755	186.47	0.0249746	0.0922763	0.27065	0.78666	0.963412	186.47	0.155014	0.0927659	1.67102	0.0947172	0.33024
ENSMUSG00000013584	Aldh1a2	964.437	-0.163445	0.113852	-1.43559	0.151119	0.339827	964.437	-0.125671	0.112783	-1.11428	0.26516	0.729033	964.437	-0.289117	0.112784	-2.56345	0.0103638	0.095358
ENSMUSG00000060475	Wtap	5708.56	0.0463757	0.0323109	1.43529	0.151203	0.33998	5708.56	-0.00556114	0.0334432	-0.166286	0.867932	0.977386	5708.56	0.0408146	0.0335091	1.21801	0.223219	0.51129
ENSMUSG00000021223	Papln	284.59	0.162796	0.113441	1.43507	0.151267	0.340065	284.59	-0.117487	0.11431	-1.02779	0.304049	0.763091	284.59	0.0453092	0.114367	0.396172	0.691978	0.867844
ENSMUSG00000081170	Gm12922	5.085	0.12761	0.0889235	1.43505	0.151273	0.340065	5.085	-0.135708	0.0867985	-1.56348	0.117939	NA	5.085	-0.00809851	0.0859791	-0.0941916	0.924957	NA
ENSMUSG00000030946	Lhpp	849.244	-0.113208	0.0788938	-1.43494	0.151303	0.340097	849.244	0.0463254	0.0810373	0.571655	0.567556	0.893748	849.244	-0.0668826	0.0810304	-0.825402	0.409143	0.690655
ENSMUSG00000032301	Psma4	7204.11	0.0505112	0.035205	1.43477	0.151351	0.340155	7204.11	-0.0565889	0.0364484	-1.55258	0.120525	0.550819	7204.11	-0.00607774	0.0364969	-0.166528	0.867742	0.951539
ENSMUSG00000053181	A830005F24Rik	128.205	-0.129586	0.09032	-1.43474	0.151361	0.340155	128.205	0.0679021	0.0926057	0.733239	0.463413	0.853922	128.205	-0.0616837	0.0925097	-0.666781	0.504912	0.760587
ENSMUSG00000104148	Pcdha2	223.205	0.148026	0.103183	1.43459	0.151403	0.340212	223.205	0.108738	0.104588	1.03968	0.298486	0.759033	223.205	0.256765	0.104818	2.44962	0.0143008	0.114938
ENSMUSG00000092074	Dynlt1a	178.202	-0.114364	0.0797292	-1.4344	0.151458	0.340301	178.202	-0.0602858	0.0825105	-0.730644	0.464997	0.854487	178.202	-0.174649	0.0824629	-2.11791	0.0341823	0.191404
ENSMUSG00000104282	Gm37460	29.0012	-0.16482	0.114929	-1.43411	0.151542	0.340453	29.0012	0.11211	0.113955	0.983806	0.325211	0.780289	29.0012	-0.0527104	0.114005	-0.462351	0.643829	0.842919
ENSMUSG00000056091	St3gal5	6682.27	-0.0623308	0.0434802	-1.43354	0.151702	0.340778	6682.27	0.0732518	0.0449548	1.62945	0.103217	0.516056	6682.27	0.010921	0.0449654	0.242875	0.808102	0.924331
ENSMUSG00000027239	Mdk	1918.01	0.102269	0.0713489	1.43336	0.151755	0.340852	1918.01	0.0572622	0.0733232	0.780956	0.434829	0.841825	1918.01	0.159531	0.0734104	2.17314	0.0297699	0.176206
ENSMUSG00000102929	Gm37154	42.7003	0.165453	0.115434	1.43332	0.151767	0.340852	42.7003	-0.0124181	0.115878	-0.107166	0.914658	0.985	42.7003	0.153035	0.116103	1.3181	0.18747	0.469278
ENSMUSG00000046826	Fam187b	24.7001	0.128104	0.0893832	1.4332	0.151801	0.340887	24.7001	-0.0679066	0.0874114	-0.776862	0.43724	0.842512	24.7001	0.0601971	0.0872375	0.690037	0.490171	0.750682
ENSMUSG00000098178	Gm42418	120672	0.133821	0.0933753	1.43315	0.151815	0.340887	120672	-0.282065	0.0953312	-2.95879	0.00308848	0.0744471	120672	-0.148244	0.0953321	-1.55503	0.119939	0.373387
ENSMUSG00000032769	Trpa1	21.9166	-0.162677	0.113563	-1.43248	0.152005	0.341279	21.9166	-0.0512473	0.112133	-0.457024	0.647654	0.919816	21.9166	-0.213925	0.112208	-1.90651	0.0565843	0.253033
ENSMUSG00000053588	A730061H03Rik	6.52433	-0.141052	0.0984935	-1.4321	0.152116	0.341492	6.52433	-0.0430242	0.0958066	-0.449073	0.653379	NA	6.52433	-0.184076	0.0959809	-1.91784	0.0551309	NA
ENSMUSG00000019889	Ptprk	3252.15	0.0666054	0.0465113	1.43203	0.152136	0.341501	3252.15	-0.0263856	0.0480572	-0.549046	0.582974	0.898787	3252.15	0.0402198	0.0481382	0.835508	0.403432	0.686721
ENSMUSG00000102562	Gm37694	93.7641	0.146063	0.102006	1.43191	0.152169	0.341538	93.7641	0.0196922	0.103333	0.19057	0.848863	0.975409	93.7641	0.165755	0.103913	1.59513	0.110683	0.358516
ENSMUSG00000045824	Olfr574	13.1819	-0.11616	0.0811403	-1.43159	0.152261	0.341684	13.1819	0.00103897	0.0789717	0.0131563	0.989503	NA	13.1819	-0.115121	0.0790015	-1.4572	0.145062	0.412284
ENSMUSG00000107997	Gm44243	85.0452	-0.152248	0.10635	-1.43157	0.152266	0.341684	85.0452	0.00652908	0.10816	0.0603651	0.951865	0.992765	85.0452	-0.145719	0.108047	-1.34867	0.177444	0.457562
ENSMUSG00000038312	Edem2	2511.38	-0.0665804	0.0465111	-1.43149	0.152289	0.341698	2511.38	0.0465466	0.0480929	0.967848	0.33312	0.78688	2511.38	-0.0200337	0.0481157	-0.416366	0.677142	0.860361
ENSMUSG00000055235	Wdr86	434.111	0.0962549	0.0672459	1.43139	0.152319	0.341731	434.111	-0.0647234	0.0653792	-0.989969	0.322189	0.778322	434.111	0.0315315	0.0653755	0.482313	0.629583	0.835147
ENSMUSG00000003032	Klf4	430.982	-0.144739	0.101134	-1.43115	0.152386	0.341808	430.982	0.0671828	0.102921	0.652764	0.513908	0.874612	430.982	-0.0775563	0.102891	-0.753769	0.450988	0.723279
ENSMUSG00000031972	Acta1	90.5941	-0.147481	0.103048	-1.43119	0.152376	0.341808	90.5941	-0.146953	0.105466	-1.39336	0.16351	0.61743	90.5941	-0.294434	0.105351	-2.79478	0.00519346	0.0618929
ENSMUSG00000025785	Exosc7	1343.67	-0.0690162	0.0482304	-1.43097	0.152439	0.341829	1343.67	-0.0347856	0.0499809	-0.695977	0.486443	0.864901	1343.67	-0.103802	0.0500163	-2.07536	0.0379531	0.203275
ENSMUSG00000029410	Ppef2	98.3152	-0.16022	0.111965	-1.43099	0.152434	0.341829	98.3152	0.0345038	0.11315	0.304939	0.760413	0.955153	98.3152	-0.125717	0.113086	-1.11169	0.266271	0.56086
ENSMUSG00000040760	Appl1	8988.11	0.0714986	0.0499656	1.43095	0.152443	0.341829	8988.11	0.00601562	0.0515981	0.116586	0.907188	0.984472	8988.11	0.0775142	0.0516253	1.50148	0.133232	0.393878
ENSMUSG00000007777	0610009B22Rik	1800.85	0.0686017	0.0479441	1.43087	0.152468	0.341849	1800.85	-0.0731343	0.049566	-1.47549	0.14008	0.582613	1800.85	-0.00453256	0.0497062	-0.0911869	0.927344	0.975371
ENSMUSG00000085342	Gm12254	77.5899	-0.156477	0.109379	-1.43059	0.152547	0.341991	77.5899	-0.0285278	0.110898	-0.257244	0.79699	0.966092	77.5899	-0.185005	0.110759	-1.67034	0.0948531	0.330412
ENSMUSG00000074796	Slc4a11	96.1391	-0.158433	0.110759	-1.43043	0.152594	0.342058	96.1391	-0.0683474	0.112184	-0.609243	0.542363	0.884472	96.1391	-0.22678	0.112105	-2.02292	0.0430813	0.218434
ENSMUSG00000025616	Usp16	3400.91	0.0583636	0.0408143	1.42998	0.152723	0.342313	3400.91	0.0189187	0.0421795	0.448528	0.653772	0.922475	3400.91	0.0772823	0.042269	1.82835	0.0674976	0.275602
ENSMUSG00000026657	Frmd4a	5212.75	0.0854088	0.0597301	1.42991	0.152742	0.34232	5212.75	-0.028921	0.0615797	-0.469652	0.638604	0.917299	5212.75	0.0564878	0.0616182	0.916739	0.359279	0.64838
ENSMUSG00000078870	Gm14410	773.599	-0.107367	0.0750923	-1.4298	0.152774	0.342355	773.599	0.141191	0.0771356	1.83043	0.0671864	0.424679	773.599	0.0338239	0.0771315	0.438522	0.661008	0.851412
ENSMUSG00000036972	Zic4	905.577	0.157996	0.110523	1.42953	0.152852	0.342457	905.577	-0.0595993	0.111695	-0.533589	0.593626	0.903341	905.577	0.0983965	0.111724	0.880709	0.378476	0.665387
ENSMUSG00000110644	RP24-343P7.1	71.2592	0.15267	0.106796	1.42954	0.152848	0.342457	71.2592	-0.0414886	0.108098	-0.383804	0.701124	0.93535	71.2592	0.111181	0.108645	1.02334	0.306146	0.60092
ENSMUSG00000031893	Tsnaxip1	72.4184	-0.158561	0.110951	-1.42911	0.152971	0.342689	72.4184	-0.0243139	0.109521	-0.222003	0.824312	0.972432	72.4184	-0.182875	0.109545	-1.6694	0.0950379	0.330648
ENSMUSG00000066042	Med18	238.252	0.11579	0.0810404	1.42879	0.153063	0.342859	238.252	-0.0764323	0.0830812	-0.919971	0.357588	0.802242	238.252	0.0393578	0.0835781	0.47091	0.637705	0.839767
ENSMUSG00000071317	Bves	163.076	0.126306	0.0884167	1.42853	0.153139	0.342992	163.076	-0.0571559	0.0903234	-0.632792	0.52687	0.878869	163.076	0.06915	0.0909069	0.760668	0.446855	0.71991
ENSMUSG00000027400	Pdyn	734.508	-0.157402	0.110198	-1.42836	0.153189	0.343032	734.508	-0.215401	0.111476	-1.93227	0.0533261	0.381774	734.508	-0.372804	0.111466	-3.34454	0.000824191	0.0195728
ENSMUSG00000041716	Gm20604	1199.91	-0.0916421	0.0641616	-1.4283	0.153205	0.343032	1199.91	0.0112399	0.0661762	0.169848	0.865129	0.976914	1199.91	-0.0804021	0.0661823	-1.21486	0.22442	0.512775
ENSMUSG00000078636	Gm7336	18971.3	0.055557	0.0388966	1.42832	0.153199	0.343032	18971.3	-0.0765425	0.0402478	-1.90178	0.0571997	0.394297	18971.3	-0.0209855	0.0402661	-0.521171	0.602248	0.820368
ENSMUSG00000079467	Gm14966	67.2076	0.152596	0.106879	1.42775	0.153364	0.343342	67.2076	-0.126864	0.108288	-1.17154	0.241383	0.705152	67.2076	0.0257324	0.108833	0.23644	0.813092	0.92723
ENSMUSG00000104263	9430062P05Rik	7.03553	0.132192	0.0925901	1.42771	0.153376	0.343342	7.03553	0.00966556	0.0909983	0.106217	0.91541	NA	7.03553	0.141857	0.0902955	1.57103	0.116175	NA
ENSMUSG00000034066	Farp2	961.255	-0.0651718	0.0456532	-1.42754	0.153424	0.343414	961.255	0.0189407	0.0473095	0.400358	0.688893	0.932437	961.255	-0.0462311	0.0473714	-0.975928	0.3291	0.622661
ENSMUSG00000027217	Tspan18	477.327	-0.151331	0.10603	-1.42724	0.15351	0.343571	477.327	-0.0612695	0.107622	-0.569304	0.56915	0.893748	477.327	-0.2126	0.107602	-1.9758	0.0481778	0.230528
ENSMUSG00000025409	Mbd6	3824.64	0.124631	0.0873441	1.4269	0.15361	0.343695	3824.64	-0.126988	0.0893867	-1.42066	0.155415	0.605093	3824.64	-0.00235745	0.0894115	-0.0263663	0.978965	0.99453
ENSMUSG00000034656	Cacna1a	9333.96	0.100917	0.0707256	1.42688	0.153614	0.343695	9333.96	0.064266	0.0727295	0.883631	0.376896	0.812243	9333.96	0.165183	0.0727461	2.27068	0.0231665	0.153929
ENSMUSG00000038502	Ptov1	9982.29	-0.0735267	0.0515273	-1.42695	0.153595	0.343695	9982.29	-0.0580939	0.0532318	-1.09134	0.275124	0.73852	9982.29	-0.131621	0.0532358	-2.47241	0.0134205	0.111
ENSMUSG00000042323	Pbrm1	6149.6	0.0817973	0.0573419	1.42648	0.153729	0.343915	6149.6	-0.0222475	0.0591441	-0.376157	0.7068	0.936289	6149.6	0.0595498	0.0591782	1.00628	0.314281	0.608434
ENSMUSG00000053580	Tanc2	10786.3	0.116995	0.0820198	1.42643	0.153745	0.343916	10786.3	-0.0555042	0.0840875	-0.660076	0.509205	0.873683	10786.3	0.061491	0.0840983	0.73118	0.464669	0.733363
ENSMUSG00000050587	Lrrc4c	4830.01	0.0882905	0.0619006	1.42633	0.153774	0.343944	4830.01	-0.00832719	0.0637856	-0.13055	0.896132	0.982916	4830.01	0.0799633	0.0638262	1.25283	0.210268	0.496688
ENSMUSG00000029149	Krtcap3	73.338	0.165639	0.11616	1.42595	0.153883	0.344152	73.338	-0.158335	0.115485	-1.37104	0.170361	0.62662	73.338	0.00730384	0.115405	0.0632889	0.949536	0.983886
ENSMUSG00000058773	Hist1h1b	5.71363	0.118291	0.0829619	1.42585	0.153911	0.344177	5.71363	-0.153534	0.0807707	-1.90087	0.0573195	NA	5.71363	-0.0352428	0.0802081	-0.439392	0.660378	NA
ENSMUSG00000071074	Yipf3	4297.04	-0.0741126	0.0519814	-1.42575	0.15394	0.344207	4297.04	0.00155278	0.0537024	0.0289145	0.976933	0.997	4297.04	-0.0725598	0.0537104	-1.35095	0.176713	0.456764
ENSMUSG00000019370	Calm3	102271	-0.0498344	0.0349587	-1.42552	0.154006	0.344282	102271	0.0226425	0.0361811	0.62581	0.531439	0.880711	102271	-0.0271919	0.0361823	-0.751526	0.452336	0.72431
ENSMUSG00000108808	Gm45204	23.9532	0.157068	0.110182	1.42553	0.154003	0.344282	23.9532	-0.0175309	0.108974	-0.160873	0.872193	0.978197	23.9532	0.139538	0.108646	1.28433	0.199027	0.483242
ENSMUSG00000030322	Mbd4	648.634	0.089727	0.0629478	1.42542	0.154036	0.344313	648.634	0.00654108	0.0647123	0.10108	0.919487	0.986033	648.634	0.0962681	0.0649931	1.4812	0.138552	0.402286
ENSMUSG00000027698	Nceh1	10906	0.0549688	0.0385726	1.42507	0.154136	0.3445	10906	0.0283481	0.0398906	0.710647	0.477303	0.861618	10906	0.0833169	0.0399195	2.08712	0.036877	0.199189
ENSMUSG00000027808	Serp1	5345.68	0.0977789	0.0686378	1.42456	0.154283	0.344794	5345.68	-0.0719308	0.0706336	-1.01837	0.308504	0.767479	5345.68	0.025848	0.0706641	0.365787	0.714524	0.879583
ENSMUSG00000053453	Thoc7	4436.71	-0.0567875	0.0398648	-1.4245	0.154301	0.344796	4436.71	-0.0306741	0.0412884	-0.742923	0.457528	0.850835	4436.71	-0.0874616	0.0413087	-2.11727	0.034237	0.19146
ENSMUSG00000028488	Sh3gl2	25992.4	-0.0668401	0.04693	-1.42425	0.154374	0.344882	25992.4	0.118215	0.0484932	2.43777	0.0147782	0.193024	25992.4	0.0513753	0.0484954	1.05938	0.289425	0.583835
ENSMUSG00000029994	Anxa4	1066.25	-0.136549	0.0958773	-1.42421	0.154386	0.344882	1066.25	0.0211138	0.0978221	0.215838	0.829114	0.973175	1066.25	-0.115436	0.0978113	-1.18019	0.237926	0.527501
ENSMUSG00000033059	Pygb	33674.9	-0.0646079	0.0453643	-1.4242	0.154388	0.344882	33674.9	0.0267808	0.0468912	0.571127	0.567914	0.893748	33674.9	-0.0378271	0.0468929	-0.806671	0.419856	0.699772
ENSMUSG00000033732	Sf3b3	5872.58	0.0500682	0.0351601	1.42401	0.154444	0.344972	5872.58	-0.034176	0.0363927	-0.939088	0.347685	0.796898	5872.58	0.0158922	0.0364513	0.435984	0.662848	0.852027
ENSMUSG00000026005	Rpe	2057.28	-0.0771891	0.0542196	-1.42364	0.154551	0.345175	2057.28	0.0238289	0.0560127	0.42542	0.670531	0.928426	2057.28	-0.0533602	0.0560284	-0.952378	0.340905	0.631869
ENSMUSG00000032777	Gtf3c1	9936.99	0.062083	0.0436147	1.42344	0.154608	0.345266	9936.99	-0.0120805	0.0450873	-0.267937	0.788748	0.964394	9936.99	0.0500025	0.0451161	1.10831	0.26773	0.562308
ENSMUSG00000039725	Trp53rka	1087.99	-0.0843485	0.0592651	-1.42324	0.154666	0.345359	1087.99	0.0105612	0.0612096	0.172541	0.863012	0.976914	1087.99	-0.0737874	0.061225	-1.20518	0.228133	0.517258
ENSMUSG00000032251	Irak1bp1	1032.4	0.0840105	0.0590305	1.42317	0.154687	0.345369	1032.4	-0.0137801	0.0608144	-0.226592	0.820741	0.971505	1032.4	0.0702304	0.0610086	1.15116	0.249668	0.540504
ENSMUSG00000021228	Acot3	100.144	-0.152852	0.107428	-1.42284	0.154784	0.345549	100.144	0.159194	0.108884	1.46205	0.143728	0.586156	100.144	0.00634203	0.108797	0.0582924	0.953516	0.985292
ENSMUSG00000102573	Gm7265	61.4317	0.165676	0.116464	1.42256	0.154865	0.345693	61.4317	-0.166245	0.116797	-1.42337	0.15463	0.604222	61.4317	-0.000568512	0.116868	-0.00486457	0.996119	0.999178
ENSMUSG00000033020	Polr2f	1904.07	-0.0926668	0.0651463	-1.42244	0.154898	0.345731	1904.07	-0.0261103	0.067159	-0.388783	0.697437	0.935111	1904.07	-0.118777	0.0671598	-1.76857	0.0769649	0.295857
ENSMUSG00000086126	Evx1os	141.634	-0.144091	0.101309	-1.42229	0.154942	0.345793	141.634	0.00512516	0.103326	0.0496018	0.96044	0.994516	141.634	-0.138965	0.10325	-1.34591	0.178331	0.458838
ENSMUSG00000009828	Ick	2787.81	0.0617512	0.0434263	1.42198	0.155032	0.345923	2787.81	-0.0159806	0.0448859	-0.356027	0.721821	0.940411	2787.81	0.0457707	0.0449883	1.01739	0.308968	0.603601
ENSMUSG00000029431	B3gnt4	81.964	-0.156862	0.110311	-1.422	0.155026	0.345923	81.964	0.041254	0.111699	0.369331	0.711881	0.937254	81.964	-0.115608	0.111609	-1.03583	0.30028	0.594552
ENSMUSG00000030126	Tmcc1	6476.15	-0.0556038	0.039108	-1.4218	0.155084	0.346003	6476.15	0.0787634	0.0404558	1.9469	0.0515468	0.375234	6476.15	0.0231596	0.0404714	0.572247	0.567155	0.799958
ENSMUSG00000025909	Sntg1	1824.37	0.119596	0.0841213	1.42171	0.155111	0.346015	1824.37	-0.0232949	0.0861603	-0.270367	0.786878	0.963412	1824.37	0.096301	0.0862199	1.11692	0.264027	0.558202
ENSMUSG00000027630	Tbl1xr1	4337.48	0.0466431	0.0328087	1.42167	0.155122	0.346015	4337.48	0.012194	0.0339419	0.359261	0.7194	0.939773	4337.48	0.0588371	0.034027	1.72913	0.0837854	0.30962
ENSMUSG00000024940	Ltbp3	6481.05	0.115638	0.0813469	1.42154	0.15516	0.34606	6481.05	-0.073315	0.0834148	-0.878921	0.379444	0.814349	6481.05	0.0423227	0.0834326	0.507268	0.611967	0.825482
ENSMUSG00000037971	1110032A03Rik	3434.06	-0.0711656	0.0500641	-1.42149	0.155175	0.34606	3434.06	-0.0262905	0.0517665	-0.507866	0.611547	0.90677	3434.06	-0.097456	0.0517802	-1.88211	0.059821	0.259889
ENSMUSG00000004864	Mapk13	189.574	-0.160112	0.112647	-1.42136	0.155211	0.346068	189.574	0.0876386	0.111441	0.786415	0.431625	0.839665	189.574	-0.0724733	0.111449	-0.650281	0.515511	0.768581
ENSMUSG00000111531	RP23-381H23.2	13.0971	-0.159578	0.112271	-1.42136	0.155211	0.346068	13.0971	-0.00637658	0.110601	-0.0576538	0.954024	NA	13.0971	-0.165954	0.110731	-1.49871	0.13395	0.3951
ENSMUSG00000030138	Bms1	3110.43	0.0670779	0.0471946	1.4213	0.155229	0.346071	3110.43	-0.00111461	0.0487519	-0.0228629	0.98176	0.997317	3110.43	0.0659633	0.0488389	1.35063	0.176814	0.456861
ENSMUSG00000062933	Gm10123	159.647	-0.115418	0.0812543	-1.42045	0.155476	0.34655	159.647	-0.0688866	0.0838863	-0.82119	0.411538	0.831115	159.647	-0.184304	0.0837939	-2.1995	0.0278426	0.170278
ENSMUSG00000082292	Gm12250	27.953	0.16527	0.116347	1.4205	0.155462	0.34655	27.953	-0.0613605	0.115811	-0.529831	0.596229	0.903662	27.953	0.10391	0.115609	0.898802	0.368758	0.657102
ENSMUSG00000035666	Gtf3c4	4564.72	0.0604704	0.0425748	1.42033	0.15551	0.34659	4564.72	0.00161682	0.0440041	0.0367424	0.97069	0.996081	4564.72	0.0620872	0.0440669	1.40893	0.158855	0.431426
ENSMUSG00000039221	Rpl22l1	5356.19	-0.0952611	0.0670731	-1.42026	0.155532	0.346603	5356.19	-0.0798336	0.0690854	-1.15558	0.247854	0.710111	5356.19	-0.175095	0.0690868	-2.53442	0.0112635	0.100499
ENSMUSG00000093865	Lrit3	5.61849	0.132118	0.0930391	1.42003	0.155599	0.346716	5.61849	-0.127867	0.0910021	-1.40509	0.159993	NA	5.61849	0.00425169	0.0901454	0.0471648	0.962382	NA
ENSMUSG00000010086	Rnf112	8754.13	-0.121575	0.0856292	-1.41978	0.155671	0.346821	8754.13	0.0800199	0.0876872	0.912561	0.361474	0.803681	8754.13	-0.0415548	0.087686	-0.473905	0.635567	0.838535
ENSMUSG00000079043	Fastkd5	329.51	-0.104988	0.0739481	-1.41975	0.155679	0.346821	329.51	0.00883168	0.0762892	0.115766	0.907838	0.984472	329.51	-0.0961564	0.0762849	-1.26049	0.207492	0.494478
ENSMUSG00000085862	Gm13483	78.2617	0.156888	0.110512	1.41964	0.155712	0.346858	78.2617	0.083173	0.111362	0.746872	0.455141	0.850397	78.2617	0.240061	0.111715	2.14887	0.0316445	0.182429
ENSMUSG00000022435	Upk3a	10.0558	-0.149236	0.105138	-1.41943	0.155773	0.346957	10.0558	0.0200512	0.103015	0.194644	0.845672	NA	10.0558	-0.129185	0.103161	-1.25226	0.210473	0.497045
ENSMUSG00000097875	Gm26704	17.2998	0.164959	0.116226	1.4193	0.155812	0.347007	17.2998	-0.0819942	0.115686	-0.708766	0.47847	0.862058	17.2998	0.0829652	0.115353	0.719231	0.471998	0.739636
ENSMUSG00000095478	Gm9824	103.653	0.126105	0.0888622	1.41911	0.155868	0.347096	103.653	-0.135549	0.0904653	-1.49835	0.134042	0.572157	103.653	-0.00944383	0.091453	-0.103264	0.917753	0.972522
ENSMUSG00000079428	Tceal7	35.803	0.165115	0.116357	1.41904	0.155886	0.3471	35.803	-0.165177	0.116731	-1.41502	0.157062	0.607372	35.803	-6.19733e-05	0.116864	-0.000530302	0.999577	0.999885
ENSMUSG00000058624	Gda	555.013	-0.123536	0.0870714	-1.41879	0.15596	0.347229	555.013	-0.0796297	0.0893192	-0.891518	0.372651	0.809369	555.013	-0.203166	0.0892998	-2.2751	0.0229001	0.153168
ENSMUSG00000044447	Dock5	4398.6	-0.0852709	0.0601104	-1.41857	0.156024	0.347334	4398.6	0.0471653	0.0619908	0.760843	0.446751	0.846458	4398.6	-0.0381057	0.0619955	-0.614652	0.538784	0.784048
ENSMUSG00000093673	Gm20644	8.93193	0.156407	0.110262	1.41851	0.156042	0.347337	8.93193	-0.146469	0.108896	-1.34504	0.178612	NA	8.93193	0.00993853	0.108031	0.0919972	0.9267	NA
ENSMUSG00000056288	Gm11961	10.0579	-0.137519	0.0969804	-1.41801	0.156189	0.347629	10.0579	0.157527	0.0950607	1.65712	0.0974952	NA	10.0579	0.020008	0.0951594	0.210258	0.833466	0.936404
ENSMUSG00000041923	Nol4	1745.9	0.0964142	0.0680155	1.41753	0.156327	0.3479	1745.9	0.0042537	0.0699696	0.0607936	0.951524	0.992765	1745.9	0.100668	0.0700687	1.4367	0.150802	0.419368
ENSMUSG00000031371	Haus7	951.012	0.0732695	0.0516947	1.41735	0.15638	0.347982	951.012	-0.104523	0.0534762	-1.95456	0.0506346	0.373618	951.012	-0.0312532	0.0537181	-0.5818	0.560701	0.796039
ENSMUSG00000039191	Rbpj	3723.2	0.0516957	0.0364753	1.41728	0.156401	0.347991	3723.2	0.0153754	0.0377201	0.407619	0.683554	0.931097	3723.2	0.0670712	0.0378116	1.77383	0.076092	0.294416
ENSMUSG00000107971	Gm44260	9.10544	0.145585	0.10273	1.41716	0.156436	0.347996	9.10544	-0.116023	0.100984	-1.14892	0.250589	NA	9.10544	0.0295622	0.100257	0.294864	0.768098	NA
ENSMUSG00000110471	RP23-212H13.6	14.9589	0.148586	0.104844	1.4172	0.156424	0.347996	14.9589	-0.13481	0.103162	-1.30678	0.191288	NA	14.9589	0.0137753	0.102696	0.134137	0.893294	0.962134
ENSMUSG00000043029	Trpv3	147.478	-0.149713	0.105649	-1.41708	0.15646	0.348014	147.478	0.217118	0.107119	2.02688	0.0426746	0.341453	147.478	0.0674044	0.107051	0.629646	0.528926	0.77742
ENSMUSG00000061911	Myt1l	8484.25	-0.111106	0.0784085	-1.41701	0.156479	0.348019	8484.25	0.14281	0.0804762	1.77457	0.0759697	0.447144	8484.25	0.0317042	0.0804756	0.393961	0.69361	0.868494
ENSMUSG00000007944	Ttc9b	1504.03	-0.0982193	0.0693181	-1.41694	0.156502	0.348033	1504.03	0.0349436	0.0713595	0.489684	0.624357	0.910311	1504.03	-0.0632757	0.0713573	-0.886744	0.375217	0.662345
ENSMUSG00000085732	Gm4279	19.5009	-0.152353	0.107527	-1.41688	0.156517	0.348033	19.5009	0.0525629	0.105741	0.497092	0.619124	0.90783	19.5009	-0.0997904	0.105814	-0.943071	0.345645	0.636058
ENSMUSG00000040795	Iqcc	1172.53	-0.0690687	0.048754	-1.41668	0.156578	0.348094	1172.53	0.00499359	0.0504848	0.0989128	0.921208	0.986033	1172.53	-0.0640751	0.0505264	-1.26815	0.204744	0.491734
ENSMUSG00000100007	Gm5527	164.274	0.104452	0.0737299	1.41669	0.156575	0.348094	164.274	-0.00149207	0.0754285	-0.0197813	0.984218	0.997626	164.274	0.10296	0.076303	1.34936	0.177222	0.457535
ENSMUSG00000021469	Msx2	101.722	0.163626	0.115533	1.41627	0.156695	0.348319	101.722	-0.128981	0.114732	-1.12419	0.260931	0.724379	101.722	0.0346453	0.114668	0.302136	0.762549	0.90379
ENSMUSG00000082515	Gm12902	10.3729	0.13913	0.0982497	1.41609	0.15675	0.348405	10.3729	-0.0898566	0.0964231	-0.9319	0.351388	NA	10.3729	0.0492734	0.0958595	0.514017	0.60724	0.822749
ENSMUSG00000052085	Dock8	420.462	-0.0872578	0.0616242	-1.41597	0.156785	0.34841	420.462	0.304393	0.0629835	4.83289	1.34563e-06	0.000226523	420.462	0.217135	0.0630211	3.44543	0.000570151	0.0156127
ENSMUSG00000109122	A230103L15Rik	281.056	-0.157601	0.1113	-1.416	0.156777	0.34841	281.056	-0.086477	0.112528	-0.768495	0.442193	0.843517	281.056	-0.244078	0.11251	-2.1694	0.0300524	0.177233
ENSMUSG00000068324	Gm10029	5.80353	-0.12409	0.0876419	-1.41588	0.156812	0.348432	5.80353	0.140858	0.0856819	1.64397	0.100183	NA	5.80353	0.016768	0.0857906	0.195453	0.845038	NA
ENSMUSG00000024754	Tmem2	1141.04	0.0910249	0.064305	1.41552	0.156916	0.348629	1141.04	0.0474937	0.0661286	0.718202	0.472633	0.858177	1141.04	0.138519	0.0662874	2.08967	0.0366478	0.198755
ENSMUSG00000097308	Gm6410	5.74851	-0.12755	0.0901152	-1.4154	0.15695	0.348667	5.74851	-0.0606585	0.0873436	-0.694481	0.48738	NA	5.74851	-0.188208	0.0874555	-2.15204	0.0313941	NA
ENSMUSG00000050777	Tmem37	120.646	0.159444	0.112682	1.41499	0.15707	0.348897	120.646	-0.111842	0.11363	-0.984271	0.324982	0.780226	120.646	0.0476018	0.113784	0.418352	0.67569	0.859524
ENSMUSG00000035569	Ankrd11	19029.2	0.0850555	0.0601162	1.41485	0.157112	0.348953	19029.2	-0.00268861	0.0619763	-0.0433812	0.965398	0.994829	19029.2	0.0823669	0.0619868	1.32878	0.18392	0.464795
ENSMUSG00000029669	Tspan12	2608.54	0.0937545	0.0662676	1.41479	0.157131	0.34896	2608.54	-0.058376	0.0682281	-0.8556	0.392219	0.821119	2608.54	0.0353785	0.0682937	0.518034	0.604434	0.821002
ENSMUSG00000105935	Gm43628	9.20056	0.128002	0.0905	1.41439	0.157248	0.349184	9.20056	-0.00889349	0.0887301	-0.100231	0.920161	NA	9.20056	0.119109	0.0882351	1.3499	0.177048	NA
ENSMUSG00000097337	Gm26606	143.398	-0.113964	0.0805812	-1.41428	0.157279	0.349216	143.398	-0.0386759	0.0833567	-0.463981	0.642661	0.918936	143.398	-0.15264	0.0832923	-1.83259	0.0668638	0.274048
ENSMUSG00000048371	Pdp2	1217.36	0.0667409	0.0471949	1.41416	0.157316	0.349261	1217.36	-0.0140093	0.0487275	-0.287503	0.773727	0.960136	1217.36	0.0527316	0.0489397	1.07748	0.281265	0.574403
ENSMUSG00000097140	Gm26779	128.931	0.145484	0.102892	1.41395	0.157376	0.349358	128.931	0.0730516	0.104156	0.70137	0.483072	0.86353	128.931	0.218536	0.104552	2.09022	0.0365981	0.19854
ENSMUSG00000030672	Mylpf	130.809	0.134295	0.0949848	1.41386	0.157402	0.34938	130.809	-0.216785	0.0972412	-2.22936	0.0257902	0.263922	130.809	-0.08249	0.0977845	-0.843589	0.398899	0.682569
ENSMUSG00000032952	Ap4b1	123.887	-0.129343	0.0914865	-1.4138	0.157421	0.349386	123.887	0.223087	0.0932141	2.39327	0.0166989	0.20633	123.887	0.0937432	0.0931114	1.00679	0.314038	0.608205
ENSMUSG00000109324	Prmt1	7080.52	-0.0617418	0.0436735	-1.41371	0.157446	0.349404	7080.52	-0.0395901	0.0451841	-0.876194	0.380925	0.814982	7080.52	-0.101332	0.0451938	-2.24216	0.0249507	0.160338
ENSMUSG00000030726	Pold3	2064.01	-0.053163	0.0376072	-1.41364	0.157468	0.349417	2064.01	0.0167227	0.0389784	0.429026	0.667905	0.927735	2064.01	-0.0364403	0.0390296	-0.933657	0.350481	0.640365
ENSMUSG00000005268	Prlr	2090.88	0.140717	0.0995826	1.41306	0.157637	0.349755	2090.88	-0.0275332	0.0977196	-0.281758	0.778129	0.961065	2090.88	0.113183	0.0977167	1.15828	0.24675	0.537108
ENSMUSG00000022722	Arl6	2135.18	0.0848327	0.0600408	1.41292	0.15768	0.349814	2135.18	-0.082787	0.0619104	-1.33721	0.181155	0.639504	2135.18	0.00204561	0.0619993	0.0329941	0.973679	0.992982
ENSMUSG00000047747	Rnf150	3465.03	0.0724954	0.0513121	1.41283	0.157705	0.349833	3465.03	0.0641942	0.0529319	1.21277	0.225218	0.68952	3465.03	0.13669	0.0529998	2.57906	0.00990701	0.0930868
ENSMUSG00000046794	Ppp1r3b	371.436	0.145318	0.102872	1.4126	0.157773	0.349912	371.436	-0.0795608	0.101108	-0.78689	0.431346	0.839665	371.436	0.0657568	0.10109	0.650478	0.515383	0.768581
ENSMUSG00000109780	Gm45447	316.031	-0.0948534	0.0671462	-1.41264	0.157761	0.349912	316.031	0.0711902	0.0692666	1.02777	0.304057	0.763091	316.031	-0.0236632	0.0692861	-0.341528	0.732706	0.889951
ENSMUSG00000045455	Gm9797	28.9013	0.165532	0.117196	1.41245	0.157819	0.349976	28.9013	0.127495	0.117183	1.088	0.276596	0.739595	28.9013	0.293028	0.117172	2.50083	0.0123904	0.106327
ENSMUSG00000034088	Hdlbp	22406.3	0.0342276	0.0242346	1.41234	0.157849	0.350006	22406.3	-0.00378047	0.0251039	-0.150593	0.880297	0.979737	22406.3	0.0304472	0.025125	1.21183	0.225578	0.514083
ENSMUSG00000035352	Ccl12	61.7581	0.161086	0.114066	1.41222	0.157886	0.350052	61.7581	-0.0407015	0.114771	-0.354633	0.722864	0.940661	61.7581	0.120384	0.115004	1.04678	0.295201	0.589585
ENSMUSG00000035572	Dcaf10	2086.27	0.0695317	0.0492418	1.41205	0.157936	0.350127	2086.27	-0.00495269	0.0508297	-0.0974368	0.922379	0.986286	2086.27	0.064579	0.050947	1.26757	0.204951	0.491987
ENSMUSG00000040310	Alx4	69.8365	0.148897	0.105454	1.41196	0.157963	0.350149	69.8365	-0.168374	0.103759	-1.62273	0.104647	0.51789	69.8365	-0.0194765	0.103657	-0.187894	0.85096	0.94445
ENSMUSG00000036707	Cab39	25212	-0.0594818	0.0421365	-1.41165	0.158054	0.350316	25212	0.0555762	0.0435734	1.27546	0.202146	0.665545	25212	-0.00390562	0.0435767	-0.0896264	0.928584	0.975779
ENSMUSG00000036655	Colec11	82.5162	0.148872	0.105468	1.41153	0.158088	0.350353	82.5162	-0.20854	0.107251	-1.9444	0.0518468	0.375741	82.5162	-0.0596681	0.107741	-0.553808	0.57971	0.806753
ENSMUSG00000024087	Cyp1b1	392.349	-0.164592	0.116653	-1.41095	0.158259	0.35066	392.349	0.0116314	0.116112	0.100174	0.920206	0.986033	392.349	-0.152961	0.116114	-1.31733	0.187727	0.469672
ENSMUSG00000108218	Olfr1372-ps1	184.449	0.159997	0.113392	1.411	0.158245	0.35066	184.449	-0.37346	0.114374	-3.26525	0.00109369	0.0363459	184.449	-0.213463	0.114458	-1.865	0.0621817	0.26457
ENSMUSG00000026034	Clk1	10192.8	0.087869	0.0622867	1.41072	0.158327	0.350775	10192.8	-0.118189	0.0641956	-1.84107	0.0656108	0.419062	10192.8	-0.0303198	0.0642137	-0.47217	0.636805	0.839302
ENSMUSG00000028854	Slc9a1	6453.62	0.073047	0.0517885	1.41049	0.158396	0.350891	6453.62	-0.00964919	0.0534648	-0.180477	0.856778	0.976438	6453.62	0.0633978	0.0535008	1.18499	0.236022	0.524832
ENSMUSG00000030737	Slco2b1	1578.07	-0.0853758	0.0605408	-1.41022	0.158475	0.35103	1578.07	0.122791	0.0623965	1.96791	0.0490786	0.368522	1578.07	0.0374147	0.0624075	0.599522	0.548825	0.789875
ENSMUSG00000025484	Bet1l	1396.59	-0.0784619	0.0556426	-1.4101	0.158509	0.351067	1396.59	-0.0335575	0.0575364	-0.58324	0.559732	0.893062	1396.59	-0.112019	0.057554	-1.94634	0.0516143	0.239676
ENSMUSG00000062937	Mtap	2923.36	0.0638321	0.0452746	1.40989	0.158573	0.351173	2923.36	-0.00140131	0.0467668	-0.0299638	0.976096	0.996955	2923.36	0.0624308	0.0468575	1.33235	0.182744	0.46435
ENSMUSG00000079434	Neu2	71.2704	-0.164878	0.116965	-1.40964	0.158646	0.351297	71.2704	0.0773693	0.11711	0.660657	0.508832	0.873683	71.2704	-0.0875091	0.117093	-0.747346	0.454855	0.726136
ENSMUSG00000092335	Zfp977	54.6884	0.161191	0.114365	1.40944	0.158706	0.351394	54.6884	0.0133996	0.114989	0.116529	0.907233	0.984472	54.6884	0.17459	0.115242	1.51499	0.129776	0.388802
ENSMUSG00000078348	Sf3b5	1814.41	-0.0971252	0.0689654	-1.40832	0.159037	0.35209	1814.41	-0.0678298	0.0710547	-0.954614	0.339773	0.79214	1814.41	-0.164955	0.0710551	-2.32151	0.0202594	0.142034
ENSMUSG00000021959	Lats2	3301.63	0.0591363	0.0419937	1.40822	0.159067	0.35212	3301.63	0.0557806	0.043364	1.28634	0.198326	0.661171	3301.63	0.114917	0.0434519	2.64469	0.00817661	0.0824373
ENSMUSG00000021418	Rpp40	453.804	0.1064	0.0755896	1.4076	0.159249	0.352413	453.804	-0.10622	0.0776947	-1.36715	0.171577	0.628316	453.804	0.000179569	0.0779924	0.00230239	0.998163	0.999885
ENSMUSG00000041488	Stx3	2856.23	0.0732948	0.0520686	1.40766	0.159232	0.352413	2856.23	-0.0503947	0.0537628	-0.937354	0.348577	0.796965	2856.23	0.0229001	0.0538435	0.425309	0.670611	0.857274
ENSMUSG00000048826	Dact2	1844.74	-0.0780045	0.0554146	-1.40765	0.159234	0.352413	1844.74	-0.0193925	0.0572744	-0.338588	0.73492	0.944179	1844.74	-0.097397	0.0572915	-1.70002	0.0891263	0.318902
ENSMUSG00000046982	Tshz1	3441.69	0.136231	0.0968319	1.40688	0.159463	0.352851	3441.69	-0.0647047	0.0987022	-0.655554	0.512111	0.873683	3441.69	0.071526	0.0987222	0.724518	0.468748	0.736801
ENSMUSG00000066150	Slc31a1	4063.49	0.158305	0.11254	1.40665	0.15953	0.352868	4063.49	-0.0931538	0.111338	-0.836673	0.402776	0.825508	4063.49	0.0651516	0.111336	0.585178	0.558428	0.795381
ENSMUSG00000087589	D430040D24Rik	210.063	-0.11388	0.0809582	-1.40665	0.15953	0.352868	210.063	0.0558816	0.0832166	0.671519	0.50189	0.871792	210.063	-0.0579984	0.0831699	-0.697349	0.485584	0.748296
ENSMUSG00000108436	Gm44851	15.8531	0.160774	0.114291	1.40671	0.159513	0.352868	15.8531	-0.21728	0.113091	-1.92127	0.0546972	NA	15.8531	-0.0565053	0.112638	-0.501656	0.61591	0.827366
ENSMUSG00000110303	Gm45328	5.5041	-0.124626	0.088599	-1.40663	0.159537	0.352868	5.5041	0.0984027	0.0864346	1.13847	0.254926	NA	5.5041	-0.0262232	0.0865398	-0.303019	0.761875	NA
ENSMUSG00000086740	Gm17029	9.46022	-0.143393	0.101987	-1.406	0.159724	0.353245	9.46022	0.169614	0.100326	1.69062	0.0909088	NA	9.46022	0.0262208	0.100483	0.260949	0.794132	NA
ENSMUSG00000038888	Ctu1	650.998	-0.0765225	0.0544459	-1.40548	0.159879	0.353529	650.998	-0.012855	0.0563992	-0.227929	0.819701	0.971358	650.998	-0.0893775	0.05644	-1.58359	0.113288	0.363106
ENSMUSG00000071052	Rpl7a-ps5	8.59893	0.132247	0.0940954	1.40546	0.159886	0.353529	8.59893	-0.170362	0.0919541	-1.85268	0.0639278	NA	8.59893	-0.0381149	0.0913796	-0.417105	0.676601	NA
ENSMUSG00000025369	Smarcc2	24433.8	0.0571258	0.0406565	1.40509	0.159995	0.353734	24433.8	-0.0124162	0.042048	-0.295287	0.767775	0.957722	24433.8	0.0447096	0.0420606	1.06298	0.287791	0.58194
ENSMUSG00000109481	Gm45130	6.10139	-0.106618	0.0758935	-1.40483	0.160071	0.353866	6.10139	-0.0109406	0.073619	-0.148611	0.88186	NA	6.10139	-0.117558	0.0736461	-1.59626	0.110431	NA
ENSMUSG00000020319	Wdpcp	686.915	0.12767	0.0909041	1.40445	0.160184	0.354078	686.915	-0.150927	0.0929363	-1.62398	0.104379	0.517584	686.915	-0.0232567	0.0930602	-0.249911	0.802657	0.922763
ENSMUSG00000042505	Sdhaf3	2202.47	-0.0797278	0.0567725	-1.40434	0.160218	0.354116	2202.47	0.0530916	0.0585979	0.906032	0.364919	0.805216	2202.47	-0.0266363	0.0586103	-0.454464	0.649495	0.845237
ENSMUSG00000034345	Gtf2h5	4920.12	-0.0622409	0.0443339	-1.40391	0.160345	0.35426	4920.12	-0.0105292	0.0458622	-0.229583	0.818416	0.970708	4920.12	-0.0727701	0.0458749	-1.58627	0.112677	0.361697
ENSMUSG00000036832	Lpar3	29.7593	-0.163658	0.116562	-1.40404	0.160307	0.35426	29.7593	-0.168855	0.115719	-1.45918	0.144515	0.586847	29.7593	-0.332513	0.11575	-2.87269	0.00406991	0.0542386
ENSMUSG00000047126	Cltc	67818.5	0.073442	0.0523129	1.4039	0.160349	0.35426	67818.5	-0.0166914	0.0540114	-0.309035	0.757295	0.953976	67818.5	0.0567506	0.0540148	1.05065	0.29342	0.587422
ENSMUSG00000067194	Eif1ax	18581.1	0.0594377	0.0423352	1.40398	0.160325	0.35426	18581.1	0.0557691	0.0437659	1.27426	0.202571	0.665621	18581.1	0.115207	0.0437817	2.63139	0.00850358	0.0846956
ENSMUSG00000034848	Ttc21b	1698.55	0.0662087	0.0471662	1.40373	0.160398	0.354294	1698.55	0.00866569	0.048677	0.178024	0.858704	0.976609	1698.55	0.0748744	0.048827	1.53346	0.125162	0.381322
ENSMUSG00000061578	Ksr2	3638.68	0.121948	0.0868709	1.40378	0.160384	0.354294	3638.68	0.0397015	0.088896	0.446606	0.655159	0.92278	3638.68	0.161649	0.0889237	1.81784	0.0690881	0.279173
ENSMUSG00000051639	Gm5812	35.2876	-0.164205	0.116988	-1.40361	0.160435	0.354339	35.2876	0.154541	0.11713	1.3194	0.187035	0.646882	35.2876	-0.00966386	0.117093	-0.0825315	0.934224	0.977545
ENSMUSG00000097172	4930444M15Rik	7.24535	0.152278	0.10851	1.40336	0.16051	0.354468	7.24535	-0.200009	0.10664	-1.87555	0.0607167	NA	7.24535	-0.0477305	0.105641	-0.45182	0.651399	NA
ENSMUSG00000049230	Gm9833	117.698	0.150307	0.107119	1.40318	0.160564	0.354549	117.698	-0.0515081	0.10842	-0.475082	0.634729	0.915484	117.698	0.0987989	0.108728	0.908682	0.363518	0.652402
ENSMUSG00000024287	Thoc1	3408.93	0.0637613	0.0454472	1.40298	0.160624	0.354595	3408.93	-0.0342237	0.0469773	-0.728515	0.466298	0.854797	3408.93	0.0295376	0.0470582	0.627682	0.530212	0.778429
ENSMUSG00000031109	Enox2	1006.47	0.0631234	0.0449915	1.40301	0.160614	0.354595	1006.47	-0.0127561	0.0464534	-0.274601	0.783623	0.96303	1006.47	0.0503673	0.0467196	1.07808	0.280999	0.574161
ENSMUSG00000097250	Gm26771	79.1728	0.151665	0.108105	1.40294	0.160635	0.354595	79.1728	-0.0140428	0.109275	-0.128508	0.897747	0.983107	79.1728	0.137622	0.10971	1.25441	0.209691	0.496099
ENSMUSG00000040838	Gm11639	26.3002	0.156061	0.111248	1.40282	0.160671	0.354638	26.3002	0.0161178	0.110116	0.146371	0.883629	0.980015	26.3002	0.172179	0.109809	1.56798	0.116886	0.369237
ENSMUSG00000029404	Arl6ip4	3258.62	-0.0634943	0.0452718	-1.40251	0.160762	0.354803	3258.62	-0.0319312	0.0468626	-0.681379	0.495632	0.870481	3258.62	-0.0954254	0.0468832	-2.03538	0.0418122	0.214812
ENSMUSG00000030301	Ccdc91	5609.32	-0.0545128	0.0388774	-1.40217	0.160865	0.354993	5609.32	0.038239	0.0402317	0.95047	0.341873	0.793409	5609.32	-0.0162737	0.040249	-0.404327	0.685972	0.864438
ENSMUSG00000010453	Kansl3	9636.39	-0.0456016	0.0325318	-1.40175	0.160989	0.355176	9636.39	0.0377802	0.033683	1.12164	0.262015	0.725688	9636.39	-0.00782138	0.0336973	-0.232107	0.816455	0.928675
ENSMUSG00000024402	Lta	12.1812	-0.1515	0.10808	-1.40174	0.160994	0.355176	12.1812	0.0223628	0.106153	0.210666	0.833148	NA	12.1812	-0.129137	0.106279	-1.21508	0.224337	0.512646
ENSMUSG00000049001	Ndnf	2617.91	-0.160555	0.114541	-1.40172	0.160998	0.355176	2617.91	-0.0261175	0.115266	-0.226584	0.820747	0.971505	2617.91	-0.186673	0.115265	-1.61951	0.105337	0.349313
ENSMUSG00000106416	Gm5857	32.1068	0.163651	0.116766	1.40153	0.161057	0.355269	32.1068	-0.124846	0.116987	-1.06718	0.285892	0.747363	32.1068	0.0388056	0.117071	0.33147	0.740289	0.893934
ENSMUSG00000054423	Cadps	38586.9	-0.093231	0.0665421	-1.40108	0.16119	0.355526	38586.9	0.0601323	0.0685112	0.8777	0.380107	0.814505	38586.9	-0.0330986	0.0685113	-0.483112	0.629016	0.834735
ENSMUSG00000041658	Rragb	11934.6	0.0716673	0.0511556	1.40097	0.161224	0.355564	11934.6	-0.00477019	0.0528227	-0.0903058	0.928044	0.988089	11934.6	0.0668971	0.0528429	1.26596	0.205527	0.492522
ENSMUSG00000019848	Popdc3	291.552	-0.119772	0.0855189	-1.40053	0.161355	0.355793	291.552	0.0592742	0.0876981	0.675889	0.499111	0.871492	291.552	-0.0604976	0.0876586	-0.69015	0.4901	0.750682
ENSMUSG00000032860	P2ry2	73.6711	-0.142746	0.101925	-1.4005	0.161364	0.355793	73.6711	0.0522641	0.10396	0.502731	0.615153	0.907113	73.6711	-0.0904823	0.103814	-0.871583	0.383436	0.67
ENSMUSG00000039202	Abhd2	8062.26	0.157723	0.112623	1.40045	0.161378	0.355793	8062.26	-0.0729909	0.113595	-0.642553	0.520515	0.876625	8062.26	0.0847323	0.113598	0.745898	0.455729	0.726877
ENSMUSG00000045991	Onecut2	679.359	0.145545	0.103947	1.40019	0.161456	0.355929	679.359	-0.0679586	0.105538	-0.643926	0.519624	0.876287	679.359	0.0775867	0.105605	0.734689	0.462529	0.731724
ENSMUSG00000045232	Rln3	256.922	-0.0754935	0.0539251	-1.39997	0.161523	0.356039	256.922	0.0860142	0.0523157	1.64414	0.100148	0.507505	256.922	0.0105208	0.0523152	0.201103	0.840618	0.939494
ENSMUSG00000097924	A730020E08Rik	510.517	0.109222	0.0780245	1.39985	0.161559	0.356083	510.517	-0.0668435	0.0800716	-0.834796	0.403832	0.826777	510.517	0.0423789	0.0803224	0.52761	0.59777	0.817854
ENSMUSG00000044678	Ly6k	5.85206	0.116894	0.0835081	1.39979	0.161577	0.356084	5.85206	-0.0463983	0.0816055	-0.568569	0.569649	NA	5.85206	0.0704953	0.0810233	0.870062	0.384267	NA
ENSMUSG00000105402	Gm3716	10.3945	0.142404	0.101746	1.39961	0.161631	0.356167	10.3945	-0.0972608	0.0999847	-0.972757	0.330674	NA	10.3945	0.0451433	0.0993698	0.454296	0.649616	0.8453
ENSMUSG00000031551	Ido1	28.2402	-0.163619	0.116921	-1.3994	0.161694	0.356224	28.2402	0.0280145	0.117127	0.23918	0.810966	0.969172	28.2402	-0.135605	0.117091	-1.15811	0.246818	0.537196
ENSMUSG00000033669	Zfp7	849.088	0.0671381	0.0479799	1.3993	0.161724	0.356224	849.088	-0.0184682	0.0495303	-0.372868	0.709247	0.936676	849.088	0.0486698	0.0498282	0.976753	0.328691	0.622184
ENSMUSG00000059409	Ppp2r5d	7418.54	-0.0380493	0.0271911	-1.39933	0.161714	0.356224	7418.54	0.0394979	0.0281752	1.40187	0.160955	0.615308	7418.54	0.00144856	0.0282038	0.0513603	0.959038	0.987399
ENSMUSG00000105447	Gm43653	9.31061	0.140133	0.100141	1.39936	0.161706	0.356224	9.31061	-0.160041	0.0981487	-1.6306	0.102975	NA	9.31061	-0.0199077	0.0975023	-0.204176	0.838216	NA
ENSMUSG00000040564	Apoc1	204.085	-0.163605	0.116968	-1.39872	0.161898	0.356498	204.085	0.106812	0.117096	0.912175	0.361677	0.803681	204.085	-0.0567928	0.11709	-0.485034	0.627652	0.834414
ENSMUSG00000071068	Treml2	41.7985	0.163829	0.117128	1.39872	0.161898	0.356498	41.7985	0.348534	0.117012	2.97861	0.00289556	0.0722059	41.7985	0.512363	0.11694	4.3814	1.17916e-05	0.00110001
ENSMUSG00000104126	Gm37486	9.76533	0.149222	0.106681	1.39877	0.161883	0.356498	9.76533	0.0534809	0.105927	0.504884	0.613641	NA	9.76533	0.202703	0.1051	1.92866	0.053773	NA
ENSMUSG00000018995	Nars2	1302.94	0.0645308	0.046154	1.39816	0.162064	0.356788	1302.94	0.00936248	0.0476244	0.19659	0.844148	0.975032	1302.94	0.0738933	0.0478255	1.54506	0.122332	0.377177
ENSMUSG00000038705	Gmeb2	1757.36	0.0468236	0.0334888	1.39819	0.162057	0.356788	1757.36	-0.0384229	0.0346768	-1.10803	0.26785	0.732817	1757.36	0.00840079	0.0348726	0.240899	0.809633	0.92512
ENSMUSG00000081152	Gm12430	131.315	0.111643	0.0798569	1.39804	0.1621	0.356831	131.315	0.0498557	0.0812873	0.613327	0.53966	0.883962	131.315	0.161499	0.0822354	1.96386	0.0495458	0.23418
ENSMUSG00000024294	Mib1	11929	0.0650598	0.0465457	1.39776	0.162184	0.35698	11929	0.0522854	0.0480865	1.08732	0.276896	0.739596	11929	0.117345	0.0481086	2.43918	0.0147208	0.117339
ENSMUSG00000026594	Ralgps2	2985.85	0.0589909	0.0422079	1.39763	0.162225	0.357005	2985.85	0.0573579	0.0435877	1.31592	0.188202	0.648808	2985.85	0.116349	0.0436882	2.66316	0.00774104	0.0796029
ENSMUSG00000031157	Pqbp1	5094.72	-0.0450426	0.0322282	-1.39761	0.162229	0.357005	5094.72	-0.0389772	0.0334327	-1.16584	0.243679	0.707103	5094.72	-0.0840198	0.0334643	-2.51073	0.0120483	0.104217
ENSMUSG00000029434	Vps33a	8771.46	0.0781464	0.0559263	1.39731	0.16232	0.357131	8771.46	-0.0124719	0.0577002	-0.216151	0.82887	0.973175	8771.46	0.0656745	0.0577248	1.13772	0.255238	0.547219
ENSMUSG00000071540	3425401B19Rik	38.6597	0.160519	0.114877	1.39732	0.162318	0.357131	38.6597	-0.0749383	0.114002	-0.657343	0.510961	0.873683	38.6597	0.0855807	0.113815	0.751926	0.452095	0.724162
ENSMUSG00000007659	Bcl2l1	8399.25	-0.0675276	0.048335	-1.39707	0.162392	0.357178	8399.25	0.0548916	0.0499457	1.09903	0.271757	0.736068	8399.25	-0.012636	0.0499529	-0.252958	0.800301	0.921055
ENSMUSG00000038014	Fam120a	9562.75	0.047681	0.0341269	1.39717	0.162363	0.357178	9562.75	0.0174506	0.0353092	0.494223	0.621148	0.908657	9562.75	0.0651316	0.0353455	1.84271	0.0653707	0.270429
ENSMUSG00000065979	Cpped1	3362.72	0.0629663	0.04507	1.39708	0.162391	0.357178	3362.72	-0.0487666	0.0465962	-1.04658	0.295294	0.756388	3362.72	0.0141997	0.0466773	0.30421	0.760968	0.903146
ENSMUSG00000104882	Gm43096	14.4736	-0.161332	0.115558	-1.39611	0.162681	0.357777	14.4736	0.263202	0.115078	2.28716	0.0221865	NA	14.4736	0.10187	0.115177	0.884463	0.376446	0.663375
ENSMUSG00000027324	Rpusd2	398.61	0.0953257	0.0682955	1.39578	0.16278	0.357868	398.61	0.000473997	0.0701338	0.00675847	0.994608	0.998433	398.61	0.0957997	0.0705499	1.3579	0.174495	0.454233
ENSMUSG00000029503	P2rx2	61.3512	-0.163092	0.116852	-1.39571	0.162801	0.357868	61.3512	-0.160895	0.117083	-1.37419	0.169382	0.625028	61.3512	-0.323987	0.117063	-2.76763	0.00564656	0.0650764
ENSMUSG00000035632	Cnot3	2935.08	0.0653579	0.0468275	1.39572	0.1628	0.357868	2935.08	-0.0569189	0.0484007	-1.17599	0.239597	0.703094	2935.08	0.00843899	0.0484883	0.174042	0.861832	0.948452
ENSMUSG00000043036	Ccdc63	43.9127	0.159211	0.114073	1.3957	0.162806	0.357868	43.9127	-0.0138336	0.114714	-0.120592	0.904015	0.984472	43.9127	0.145377	0.115045	1.26366	0.206353	0.49337
ENSMUSG00000078484	Klhl17	4236.81	-0.0778233	0.0557592	-1.3957	0.162804	0.357868	4236.81	0.0308602	0.0575565	0.536172	0.59184	0.902545	4236.81	-0.0469631	0.0575634	-0.81585	0.414586	0.695816
ENSMUSG00000109489	Gm7451	6.81067	-0.139138	0.0997132	-1.39538	0.162902	0.358041	6.81067	0.207333	0.0980775	2.11397	0.0345176	NA	6.81067	0.0681956	0.0982455	0.694134	0.487598	NA
ENSMUSG00000032434	Cmtm6	2450.93	-0.0653443	0.0468382	-1.39511	0.162983	0.358183	2450.93	0.0682316	0.0484124	1.40938	0.158722	0.61095	2450.93	0.00288726	0.0484364	0.0596092	0.952467	0.984901
ENSMUSG00000090273	Prr22	80.0381	-0.157632	0.112999	-1.39499	0.163019	0.358224	80.0381	0.0649473	0.11405	0.569465	0.569041	0.893748	80.0381	-0.0926848	0.113986	-0.813123	0.416148	0.696851
ENSMUSG00000000134	Tfe3	3375.79	0.0504465	0.0361651	1.39489	0.163048	0.358251	3375.79	0.00180233	0.037403	0.0481869	0.961567	0.994776	3375.79	0.0522488	0.0375016	1.39324	0.163547	0.438289
ENSMUSG00000063626	Unc5d	2550.97	-0.115091	0.082517	-1.39476	0.163089	0.358304	2550.97	0.0068974	0.0846136	0.0815165	0.935031	0.98935	2550.97	-0.108194	0.0846098	-1.27874	0.200989	0.48649
ENSMUSG00000047767	Atg16l2	1699.81	0.0797037	0.0571508	1.39462	0.16313	0.358358	1699.81	-0.0458069	0.0589495	-0.777053	0.437127	0.842512	1699.81	0.0338967	0.0590713	0.573828	0.566084	0.799293
ENSMUSG00000022146	Osmr	412.949	-0.135671	0.0973297	-1.39393	0.163339	0.358702	412.949	0.201733	0.0991539	2.03454	0.0418968	0.33876	412.949	0.0660622	0.0991248	0.666455	0.50512	0.76064
ENSMUSG00000024544	Ldlrad4	1557.28	-0.110603	0.0793411	-1.39402	0.163311	0.358702	1557.28	0.148273	0.0814043	1.82144	0.0685396	0.428203	1557.28	0.0376699	0.0814007	0.462771	0.643528	0.842854
ENSMUSG00000037295	Ldlrap1	1576.09	-0.114774	0.0823447	-1.39383	0.16337	0.358702	1576.09	0.0914238	0.0844322	1.08281	0.278894	0.741395	1576.09	-0.0233505	0.0844281	-0.276572	0.782109	0.913119
ENSMUSG00000056687	Gm11696	376.32	0.0823513	0.0590789	1.39392	0.163341	0.358702	376.32	-0.0753651	0.0609402	-1.23671	0.216196	0.679275	376.32	0.00698624	0.0614501	0.11369	0.909484	0.968973
ENSMUSG00000092540	Gm8738	15.7196	-0.149961	0.10759	-1.39382	0.163371	0.358702	15.7196	-0.0467575	0.105505	-0.443179	0.657637	NA	15.7196	-0.196718	0.105587	-1.86309	0.0624491	0.264919
ENSMUSG00000056987	Fam71d	10.3136	-0.145508	0.104422	-1.39347	0.163479	0.358901	10.3136	-0.000296618	0.10219	-0.00290261	0.997684	NA	10.3136	-0.145805	0.102314	-1.42507	0.154138	0.424899
ENSMUSG00000051678	Pcdhb6	444.003	0.126119	0.0905218	1.39325	0.163544	0.359008	444.003	0.0938779	0.092337	1.01669	0.309302	0.768043	444.003	0.219997	0.0925441	2.37722	0.0174438	0.130597
ENSMUSG00000104140	Gm37140	6.63743	0.0978269	0.0702199	1.39315	0.163574	0.359037	6.63743	-0.0508961	0.0683431	-0.744714	0.456444	NA	6.63743	0.0469308	0.0680661	0.689489	0.490515	NA
ENSMUSG00000069516	Lyz2	2028.75	-0.163271	0.117209	-1.39298	0.163624	0.35911	2028.75	0.394325	0.117074	3.36816	0.000756727	0.0282235	2028.75	0.231054	0.117074	1.97357	0.0484309	0.231039
ENSMUSG00000037386	Rims2	3872.47	0.111329	0.079927	1.39288	0.163655	0.359141	3872.47	-0.0266697	0.0819888	-0.325285	0.744965	0.948719	3872.47	0.0846592	0.0820208	1.03217	0.301994	0.596512
ENSMUSG00000028702	Rad54l	106.227	0.149868	0.107608	1.39273	0.163702	0.359205	106.227	-0.0823523	0.108958	-0.755815	0.44976	0.847772	106.227	0.0675161	0.109287	0.617789	0.536714	0.782985
ENSMUSG00000038525	Armc10	1569.39	0.0732711	0.0526141	1.39261	0.163737	0.359246	1569.39	-0.0483156	0.0543254	-0.889375	0.373802	0.810274	1569.39	0.0249555	0.0544719	0.458135	0.646855	0.843933
ENSMUSG00000038095	Sbno1	10472.6	-0.058507	0.042022	-1.39229	0.163834	0.359396	10472.6	0.0889725	0.0434513	2.04764	0.0405956	0.335225	10472.6	0.0304656	0.0434592	0.701016	0.483293	0.746863
ENSMUSG00000046219	C230012O17Rik	144.291	0.129432	0.0929641	1.39228	0.163839	0.359396	144.291	-0.0481508	0.0947715	-0.508072	0.611403	0.90677	144.291	0.0812808	0.0953242	0.852678	0.393838	0.679222
ENSMUSG00000094344	Gm11942	144.927	-0.133764	0.0961038	-1.39187	0.163962	0.359628	144.927	0.0939697	0.097728	0.961544	0.336279	0.789323	144.927	-0.0397942	0.0975428	-0.407966	0.683298	0.863241
ENSMUSG00000028601	Echdc2	683.76	0.135995	0.0977214	1.39166	0.164026	0.359732	683.76	-0.00774078	0.0995229	-0.0777789	0.938004	0.989514	683.76	0.128254	0.0996191	1.28744	0.197939	0.48156
ENSMUSG00000021700	Rab3c	31755	-0.10288	0.0739355	-1.39148	0.16408	0.359808	31755	0.149577	0.0759811	1.96861	0.0489983	0.368222	31755	0.0466971	0.0759811	0.614589	0.538826	0.784051
ENSMUSG00000100053	Gm28154	81.6244	0.159259	0.114457	1.39143	0.164095	0.359808	81.6244	-0.217921	0.115261	-1.89067	0.0586688	0.399201	81.6244	-0.0586614	0.115411	-0.508283	0.611255	0.824921
ENSMUSG00000034601	2700049A03Rik	717.54	0.0788005	0.0566401	1.39125	0.16415	0.359892	717.54	0.0691896	0.0581912	1.189	0.234438	0.698806	717.54	0.14799	0.0584866	2.53032	0.0113957	0.101268
ENSMUSG00000074149	Gm10634	6.84264	0.12945	0.0930629	1.391	0.164226	0.360021	6.84264	-0.0481521	0.0913112	-0.527341	0.597957	NA	6.84264	0.0812983	0.0905957	0.897374	0.369519	NA
ENSMUSG00000002900	Lamb1	1295.62	0.128888	0.0926689	1.39085	0.164272	0.360067	1295.62	-0.0594977	0.0906869	-0.656078	0.511774	0.873683	1295.62	0.0693904	0.0906832	0.765195	0.444155	0.717991
ENSMUSG00000020475	Pgam2	27.0144	-0.160079	0.115097	-1.39082	0.16428	0.360067	27.0144	-0.0320438	0.114002	-0.28108	0.778649	0.961123	27.0144	-0.192123	0.114053	-1.6845	0.092085	0.325015
ENSMUSG00000000278	Scpep1	2440.57	-0.0592153	0.0425785	-1.39073	0.164307	0.360088	2440.57	-0.00358355	0.0440874	-0.0812829	0.935217	0.98935	2440.57	-0.0627989	0.044117	-1.42346	0.154602	0.425384
ENSMUSG00000044285	Gm1821	218.264	0.10654	0.0766152	1.39059	0.16435	0.360145	218.264	-0.0884293	0.0785596	-1.12563	0.260321	0.723733	218.264	0.0181111	0.0791396	0.22885	0.818985	0.929768
ENSMUSG00000061330	Gm11361	93.4867	-0.151107	0.108674	-1.39046	0.164389	0.360195	93.4867	0.0934934	0.109933	0.850457	0.395071	0.822936	93.4867	-0.0576139	0.109777	-0.524828	0.599703	0.819152
ENSMUSG00000085072	Ict1os	9.73565	0.118715	0.0853857	1.39034	0.164426	0.360233	9.73565	-0.132471	0.0832923	-1.59044	0.111737	NA	9.73565	-0.0137559	0.0829286	-0.165877	0.868254	NA
ENSMUSG00000111400	RP23-421M6.3	7.49624	0.138767	0.0998117	1.39029	0.164441	0.360233	7.49624	-0.14829	0.097837	-1.51568	0.129599	NA	7.49624	-0.00952278	0.097046	-0.0981264	0.921832	NA
ENSMUSG00000052955	Cpvl	12.3418	-0.158296	0.113863	-1.39023	0.164458	0.360235	12.3418	0.135641	0.112801	1.20248	0.229178	NA	12.3418	-0.0226553	0.112933	-0.200608	0.841005	0.939714
ENSMUSG00000097860	Gm26857	8.60756	0.133337	0.095923	1.39004	0.164517	0.360325	8.60756	0.0247713	0.0943974	0.262415	0.793001	NA	8.60756	0.158108	0.0937608	1.68629	0.0917394	NA
ENSMUSG00000023009	Nckap5l	1647.97	0.0851364	0.0612597	1.38976	0.164601	0.360474	1647.97	0.0108211	0.0630881	0.171524	0.863811	0.976914	1647.97	0.0959576	0.0632028	1.51825	0.128952	0.38762
ENSMUSG00000025888	Casp1	202.418	0.126606	0.0911081	1.38963	0.164642	0.360526	202.418	-0.184599	0.0932977	-1.9786	0.0478606	0.363856	202.418	-0.0579928	0.0937066	-0.618877	0.535997	0.782738
ENSMUSG00000103509	Gm38372	290.951	0.162736	0.117121	1.38947	0.164691	0.360595	290.951	0.0330426	0.11714	0.282078	0.777884	0.961011	290.951	0.195779	0.117141	1.67131	0.0946602	0.330218
ENSMUSG00000097107	Platr6	8.451	0.124709	0.0897611	1.38935	0.164728	0.360639	8.451	0.020767	0.0880582	0.235833	0.813562	NA	8.451	0.145476	0.0875361	1.6619	0.096533	NA
ENSMUSG00000006678	Pola1	503.476	-0.0820644	0.0590757	-1.38914	0.16479	0.360665	503.476	0.0452442	0.0610537	0.741056	0.458659	0.851674	503.476	-0.0368202	0.0610958	-0.602664	0.546732	0.788493
ENSMUSG00000052516	Robo2	5432.57	0.136745	0.098435	1.38919	0.164775	0.360665	5432.57	-0.100439	0.100262	-1.00176	0.316461	0.772946	5432.57	0.0363064	0.100274	0.362072	0.717298	0.88087
ENSMUSG00000081406	Rps6-ps4	46.8079	0.160351	0.115423	1.38925	0.164757	0.360665	46.8079	0.102096	0.114772	0.889554	0.373705	0.810274	46.8079	0.262447	0.114628	2.28956	0.0220469	0.149149
ENSMUSG00000106379	Lhfpl3	5822.62	-0.0949882	0.0683864	-1.38899	0.164835	0.360725	5822.62	0.088292	0.0703844	1.25443	0.209687	0.673122	5822.62	-0.00669622	0.0703861	-0.0951355	0.924207	0.97402
ENSMUSG00000006403	Adamts4	6018.95	-0.0870612	0.0626916	-1.38872	0.164917	0.360831	6018.95	0.0787282	0.0646055	1.2186	0.222997	0.687147	6018.95	-0.008333	0.064608	-0.128978	0.897375	0.964133
ENSMUSG00000051375	Pcdh1	4687.33	-0.085701	0.0617108	-1.38875	0.164908	0.360831	4687.33	0.0280997	0.0636195	0.441684	0.658718	0.924033	4687.33	-0.0576013	0.0636223	-0.905362	0.365274	0.654031
ENSMUSG00000024590	Lmnb1	776.289	0.0889576	0.0640633	1.38859	0.164958	0.360846	776.289	0.041626	0.065837	0.632259	0.527218	0.879209	776.289	0.130584	0.0660681	1.9765	0.0480981	0.230354
ENSMUSG00000103756	Gm37285	23.2577	-0.16265	0.117131	-1.38862	0.164948	0.360846	23.2577	0.156633	0.11718	1.33669	0.181324	0.639563	23.2577	-0.0060171	0.117153	-0.0513612	0.959038	0.987399
ENSMUSG00000096646	CR974586.6	5.84789	-0.134694	0.0970096	-1.38846	0.164998	0.360896	5.84789	0.131381	0.0950876	1.38168	0.16707	NA	5.84789	-0.00331315	0.0952603	-0.03478	0.972255	NA
ENSMUSG00000086806	Gm13054	81.6076	-0.15634	0.112632	-1.38806	0.16512	0.361126	81.6076	-0.0183253	0.113802	-0.161028	0.872072	0.978197	81.6076	-0.174665	0.113736	-1.5357	0.124611	0.380415
ENSMUSG00000040860	Crocc	3071.39	-0.129838	0.0935791	-1.38747	0.165299	0.361478	3071.39	0.0241622	0.0955441	0.25289	0.800353	0.966392	3071.39	-0.105676	0.0955399	-1.10609	0.268687	0.562687
ENSMUSG00000085222	Gm13974	10.5766	0.137928	0.0994132	1.38742	0.165314	0.361478	10.5766	0.0536154	0.0979794	0.547211	0.584234	NA	10.5766	0.191543	0.0973848	1.96687	0.0491984	0.233217
ENSMUSG00000084024	Gm15937	7.39478	0.121298	0.0874437	1.38715	0.165396	0.361581	7.39478	-0.115766	0.0853568	-1.35626	0.175016	NA	7.39478	0.00553149	0.0848283	0.0652081	0.948008	NA
ENSMUSG00000097783	Gm26747	49.9625	-0.162455	0.117114	-1.38716	0.165393	0.361581	49.9625	-0.0750497	0.117147	-0.640645	0.521754	0.876972	49.9625	-0.237505	0.117134	-2.02764	0.0425969	0.217351
ENSMUSG00000043832	Clec4a3	56.6751	0.161058	0.116126	1.38693	0.165463	0.361691	56.6751	0.171527	0.116405	1.47354	0.140607	0.583174	56.6751	0.332586	0.116528	2.85412	0.0043156	0.0555388
ENSMUSG00000082057	Gm15789	19.7362	0.162528	0.117191	1.38686	0.165484	0.361699	19.7362	-0.150008	0.117101	-1.28101	0.200189	0.662826	19.7362	0.0125205	0.117033	0.106982	0.914803	0.971224
ENSMUSG00000086465	Gm16049	28.4406	-0.161902	0.116745	-1.3868	0.165502	0.361702	28.4406	0.156114	0.117007	1.33423	0.182129	0.640986	28.4406	-0.00578812	0.116952	-0.0494914	0.960528	0.987889
ENSMUSG00000040003	Magi2	5892.16	0.0818592	0.0590382	1.38655	0.16558	0.361835	5892.16	-0.012393	0.0608736	-0.203586	0.838677	0.97417	5892.16	0.0694662	0.0609084	1.1405	0.254076	0.546072
ENSMUSG00000019842	Traf3ip2	362.897	0.116207	0.0838216	1.38637	0.165635	0.361904	362.897	-0.0705633	0.0858292	-0.822136	0.410999	0.830563	362.897	0.0456441	0.0861193	0.53001	0.596105	0.816457
ENSMUSG00000097796	Gm16702	189.671	0.14414	0.103972	1.38633	0.165645	0.361904	189.671	0.0155111	0.105461	0.14708	0.883069	0.980015	189.671	0.159651	0.10572	1.51013	0.13101	0.391163
ENSMUSG00000020264	Slc36a2	63.9511	-0.160843	0.116055	-1.38592	0.165772	0.362039	63.9511	-0.0393671	0.116593	-0.337644	0.735631	0.944303	63.9511	-0.20021	0.11656	-1.71766	0.0858579	0.312789
ENSMUSG00000027971	Ndst4	2856.35	-0.125341	0.0904328	-1.38601	0.165744	0.362039	2856.35	0.0803325	0.0924477	0.86895	0.384874	0.817511	2856.35	-0.0450083	0.0924441	-0.48687	0.62635	0.834085
ENSMUSG00000034701	Neurod1	747.141	0.124014	0.0894733	1.38604	0.165734	0.362039	747.141	0.0665123	0.0874694	0.760406	0.447012	0.846777	747.141	0.190526	0.0874635	2.17835	0.02938	0.175086
ENSMUSG00000038384	Setd1b	2545.68	0.0896738	0.064704	1.38591	0.165775	0.362039	2545.68	0.0332378	0.0666001	0.499066	0.617733	0.90783	2545.68	0.122912	0.0666689	1.84361	0.0652396	0.270288
ENSMUSG00000105571	Gm43662	19.5052	0.155591	0.112305	1.38544	0.165919	0.362315	19.5052	-0.127131	0.111106	-1.14423	0.252529	0.715551	19.5052	0.0284601	0.110721	0.257044	0.797145	0.91975
ENSMUSG00000041278	Ttc1	5476.01	-0.0653535	0.047189	-1.38493	0.166074	0.362617	5476.01	0.00100171	0.0487884	0.0205317	0.983619	0.997626	5476.01	-0.0643518	0.048799	-1.31871	0.187266	0.469077
ENSMUSG00000022021	Diaph3	255.937	0.139068	0.100422	1.38484	0.166103	0.362639	255.937	-0.100762	0.102161	-0.986311	0.323981	0.779761	255.937	0.0383056	0.102377	0.374162	0.708284	0.875905
ENSMUSG00000039321	Uts2r	24.8162	-0.140645	0.101564	-1.38479	0.166118	0.362639	24.8162	0.117474	0.0996811	1.1785	0.238596	0.701759	24.8162	-0.0231702	0.0997207	-0.232351	0.816266	0.928675
ENSMUSG00000000561	Wdr77	3385.45	-0.043971	0.0317546	-1.38471	0.166141	0.362651	3385.45	-0.00629905	0.0329366	-0.191247	0.848332	0.975409	3385.45	-0.05027	0.0329812	-1.5242	0.127458	0.385067
ENSMUSG00000066592	Gm7589	5.69891	-0.116701	0.0842843	-1.38461	0.16617	0.362679	5.69891	0.0356031	0.0819853	0.434261	0.664099	NA	5.69891	-0.0810982	0.0820594	-0.988287	0.323012	NA
ENSMUSG00000039005	Tlr4	154.995	0.157031	0.113442	1.38425	0.166283	0.362814	154.995	0.0264292	0.114256	0.231315	0.81707	0.970314	154.995	0.183461	0.114367	1.60414	0.108683	0.355312
ENSMUSG00000066057	Gm1976	1373.06	0.0700212	0.0505805	1.38435	0.166251	0.362814	1373.06	-0.0539835	0.0522319	-1.03354	0.301353	0.76088	1373.06	0.0160376	0.0523987	0.30607	0.759552	0.902576
ENSMUSG00000097145	9230114K14Rik	159.812	0.154438	0.111567	1.38426	0.166278	0.362814	159.812	0.136708	0.11249	1.2153	0.224253	0.688063	159.812	0.291147	0.11264	2.58476	0.00974457	0.0922281
ENSMUSG00000032035	Ets1	967.158	-0.10475	0.0756826	-1.38407	0.166336	0.362892	967.158	0.133846	0.0777301	1.72194	0.0850811	0.470816	967.158	0.0290961	0.0777269	0.374338	0.708153	0.875903
ENSMUSG00000070476	Fam217b	5331.83	-0.0759736	0.0548967	-1.38394	0.166377	0.362945	5331.83	0.010479	0.0566802	0.184879	0.853324	0.975575	5331.83	-0.0654947	0.0566876	-1.15536	0.247942	0.538201
ENSMUSG00000006219	Fblim1	234.614	-0.122352	0.0884239	-1.3837	0.166451	0.36303	234.614	0.154423	0.0904012	1.7082	0.0875996	0.47637	234.614	0.0320713	0.0903496	0.354969	0.722613	0.882977
ENSMUSG00000031635	Anxa10	11.5419	-0.127219	0.0919381	-1.38375	0.166436	0.36303	11.5419	0.127097	0.0899264	1.41334	0.157556	NA	11.5419	-0.000122334	0.0899903	-0.00135941	0.998915	0.999885
ENSMUSG00000097097	5033426O07Rik	52.3235	0.161838	0.116965	1.38364	0.166468	0.36303	52.3235	-0.200414	0.116543	-1.71966	0.0854951	0.470816	52.3235	-0.0385763	0.116466	-0.331225	0.740475	0.893934
ENSMUSG00000098154	Gm5787	6.48205	-0.137324	0.0992569	-1.38352	0.166506	0.363077	6.48205	0.213191	0.0977361	2.18129	0.0291618	NA	6.48205	0.0758673	0.0979127	0.774846	0.43843	NA
ENSMUSG00000075217	4833423E24Rik	106.944	-0.153235	0.110773	-1.38332	0.166567	0.363172	106.944	-0.00141841	0.109356	-0.0129706	0.989651	0.998234	106.944	-0.154653	0.109368	-1.41406	0.157344	0.428695
ENSMUSG00000103324	Gm37402	7.15718	0.135518	0.0979877	1.38301	0.166661	0.363339	7.15718	-0.0577666	0.0963491	-0.599555	0.548803	NA	7.15718	0.0777517	0.0955494	0.813733	0.415798	NA
ENSMUSG00000002733	Plekha3	3899.7	0.0407836	0.0294973	1.38262	0.16678	0.363488	3899.7	-0.026453	0.0305467	-0.865985	0.386499	0.818107	3899.7	0.0143307	0.0306458	0.467624	0.640054	0.841308
ENSMUSG00000035681	Kcnc2	6155.14	-0.113136	0.081825	-1.38266	0.16677	0.363488	6155.14	0.0756832	0.0839006	0.902058	0.367026	0.806377	6155.14	-0.0374526	0.0838995	-0.446399	0.655309	0.849051
ENSMUSG00000040640	Erc2	4370.68	-0.102128	0.0738603	-1.38272	0.16675	0.363488	4370.68	0.0616515	0.0759171	0.81209	0.41674	0.834178	4370.68	-0.0404768	0.075917	-0.533172	0.593915	0.814854
ENSMUSG00000056201	Cfl1	61131.4	-0.0469402	0.0339624	-1.38212	0.166934	0.363786	61131.4	0.0120187	0.035155	0.341878	0.732443	0.943804	61131.4	-0.0349215	0.0351573	-0.993293	0.320567	0.61445
ENSMUSG00000041263	Rusc1	7211.02	-0.0678415	0.049089	-1.38201	0.166968	0.363823	7211.02	0.042817	0.0507206	0.844175	0.398572	0.823926	7211.02	-0.0250245	0.0507279	-0.493308	0.621795	0.831377
ENSMUSG00000021760	Gpx8	604.878	0.149879	0.108469	1.38176	0.167045	0.36388	604.878	-0.131919	0.106956	-1.2334	0.217428	0.680553	604.878	0.0179596	0.106944	0.167935	0.866634	0.950859
ENSMUSG00000037553	Zdhhc18	3281.86	-0.0496912	0.0359596	-1.38186	0.167014	0.36388	3281.86	0.0624021	0.0372047	1.67726	0.0934912	0.491105	3281.86	0.0127109	0.037237	0.341351	0.732839	0.889951
ENSMUSG00000040385	Ppp1ca	10556.9	-0.0681281	0.0493036	-1.38181	0.167031	0.36388	10556.9	-0.0871535	0.0509583	-1.71029	0.0872126	0.475197	10556.9	-0.155282	0.0509632	-3.04693	0.00231189	0.0377511
ENSMUSG00000030942	Thumpd1	3569.6	0.0385632	0.0279152	1.38144	0.167144	0.364057	3569.6	-0.0195711	0.0289214	-0.676698	0.498598	0.871295	3569.6	0.0189921	0.0290389	0.654022	0.513098	0.766932
ENSMUSG00000087687	Pet100	1839.05	-0.0837991	0.0606646	-1.38135	0.167171	0.364079	1839.05	-0.00204938	0.0625966	-0.0327395	0.973882	0.996694	1839.05	-0.0858485	0.062604	-1.3713	0.170283	0.447681
ENSMUSG00000042579	4632404H12Rik	1555.77	0.0784199	0.0567825	1.38106	0.167261	0.364238	1555.77	-0.000267769	0.0585343	-0.00457456	0.99635	0.998504	1555.77	0.0781521	0.0586692	1.33208	0.182834	0.464518
ENSMUSG00000030077	Chl1	11097.1	0.107155	0.0776059	1.38076	0.167354	0.364369	11097.1	0.0768945	0.079663	0.965247	0.334421	0.787765	11097.1	0.184049	0.0796756	2.30998	0.0208891	0.14467
ENSMUSG00000038417	Fig4	3423.11	0.0471926	0.0341789	1.38075	0.167355	0.364369	3423.11	-0.0227339	0.0353686	-0.642771	0.520373	0.876625	3423.11	0.0244587	0.0354675	0.689609	0.49044	0.750751
ENSMUSG00000036864	Proser3	294.66	0.139133	0.100777	1.3806	0.167402	0.364433	294.66	-0.135831	0.102546	-1.32459	0.185308	0.645403	294.66	0.00330225	0.10273	0.0321448	0.974357	0.993099
ENSMUSG00000063297	Luzp2	14409.7	0.109988	0.0796731	1.38049	0.167435	0.364467	14409.7	0.0801527	0.0817367	0.98062	0.32678	0.781157	14409.7	0.190141	0.0817459	2.326	0.0200186	0.141141
ENSMUSG00000043501	Lgals2	40.8338	0.161138	0.116732	1.38041	0.167459	0.364483	40.8338	-0.149068	0.11697	-1.27441	0.202517	0.665621	40.8338	0.0120696	0.11704	0.103124	0.917865	0.972587
ENSMUSG00000019732	Calr3	445.333	-0.100315	0.072675	-1.38033	0.167486	0.364489	445.333	0.0884431	0.0747792	1.18272	0.236919	0.699932	445.333	-0.011872	0.074784	-0.158751	0.873865	0.954122
ENSMUSG00000081136	Gm12990	7.22	0.117299	0.0849814	1.38029	0.167496	0.364489	7.22	-0.103064	0.0829374	-1.24267	0.213989	NA	7.22	0.0142354	0.0824485	0.172658	0.86292	NA
ENSMUSG00000036295	Lrrn3	3457.26	0.08035	0.0582189	1.38014	0.167545	0.364558	3457.26	0.0938975	0.0599987	1.56499	0.117585	0.545836	3457.26	0.174248	0.0600628	2.90109	0.00371867	0.0511304
ENSMUSG00000089847	Timm10b	1159.92	-0.0606319	0.0439338	-1.38007	0.167564	0.364562	1159.92	0.0327644	0.0454907	0.720244	0.471375	0.857261	1159.92	-0.0278675	0.0455502	-0.611798	0.540672	0.78515
ENSMUSG00000027198	Ext2	3278.6	0.0441283	0.0319814	1.37981	0.167645	0.364627	3278.6	-0.0208495	0.0331111	-0.629685	0.528901	0.880021	3278.6	0.0232788	0.0332234	0.700675	0.483506	0.74694
ENSMUSG00000033282	Rpgrip1l	2992.02	-0.0644372	0.0466998	-1.37982	0.167643	0.364627	2992.02	0.078996	0.0482592	1.63691	0.101649	0.511229	2992.02	0.0145588	0.0482788	0.301557	0.76299	0.903809
ENSMUSG00000103472	Pcdhga7	1064.45	0.116282	0.0842716	1.37985	0.167634	0.364627	1064.45	-0.0178445	0.0863014	-0.206769	0.83619	0.973997	1064.45	0.0984375	0.0864051	1.13926	0.254597	0.546612
ENSMUSG00000067203	H2-K2	291.036	-0.109632	0.0794752	-1.37945	0.167755	0.364728	291.036	0.0343447	0.0817405	0.420168	0.674363	0.929183	291.036	-0.0752875	0.0817166	-0.921324	0.356881	0.646185
ENSMUSG00000089664	Gm12494	21.2349	-0.160175	0.116103	-1.3796	0.167711	0.364728	21.2349	0.165189	0.115443	1.43091	0.152455	0.600082	21.2349	0.00501353	0.115495	0.0434091	0.965375	0.99025
ENSMUSG00000092174	Gm7029	5.75591	-0.123635	0.0896275	-1.37944	0.16776	0.364728	5.75591	0.0869245	0.0874608	0.993868	0.320287	NA	5.75591	-0.036711	0.0875675	-0.419231	0.675048	NA
ENSMUSG00000095709	Gm21378	10.4945	-0.148318	0.107519	-1.37946	0.167754	0.364728	10.4945	0.249176	0.106497	2.33974	0.019297	NA	10.4945	0.100858	0.106678	0.945444	0.344432	0.635026
ENSMUSG00000037341	Slc9a7	1823.54	0.161074	0.116789	1.37919	0.167837	0.364857	1823.54	-0.00419323	0.116992	-0.035842	0.971408	0.996328	1823.54	0.156881	0.116994	1.34093	0.179942	0.460593
ENSMUSG00000024781	Lipa	3381.51	-0.0665954	0.0483014	-1.37875	0.167973	0.365043	3381.51	0.0739086	0.0499042	1.48101	0.138604	0.580933	3381.51	0.00731324	0.0499191	0.146502	0.883525	0.957454
ENSMUSG00000026649	Cfap126	398.474	0.159322	0.115552	1.37879	0.16796	0.365043	398.474	-0.0538233	0.114756	-0.469022	0.639054	0.917756	398.474	0.105499	0.11474	0.919461	0.357855	0.647166
ENSMUSG00000097050	Gm9918	17.1466	0.158993	0.115317	1.37874	0.167974	0.365043	17.1466	-0.0454953	0.114639	-0.396856	0.691474	0.932789	17.1466	0.113497	0.114249	0.993417	0.320507	0.61445
ENSMUSG00000050612	Txndc2	17.5899	0.142986	0.103751	1.37817	0.16815	0.365389	17.5899	0.0423969	0.102296	0.414454	0.678541	0.929846	17.5899	0.185383	0.101893	1.81939	0.0688526	0.278649
ENSMUSG00000002058	Unc119	3471.52	-0.0806467	0.0585239	-1.37801	0.168199	0.365422	3471.52	-0.0624976	0.0604158	-1.03446	0.300922	0.760333	3471.52	-0.143144	0.0604223	-2.36906	0.0178332	0.132119
ENSMUSG00000104286	Gm37457	8.92097	0.109423	0.0794046	1.37805	0.168189	0.365422	8.92097	0.0572506	0.0776402	0.737384	0.460889	NA	8.92097	0.166674	0.0773156	2.15576	0.0311024	NA
ENSMUSG00000002489	Tiam1	2996.48	0.118357	0.0858996	1.37786	0.168248	0.365453	2996.48	0.123131	0.0879147	1.40057	0.161342	0.615725	2996.48	0.241488	0.0879505	2.74573	0.00603765	0.0676918
ENSMUSG00000026575	Nme7	811.825	0.0865735	0.0628306	1.37789	0.168238	0.365453	811.825	-0.0748392	0.0647465	-1.15588	0.24773	0.710111	811.825	0.0117343	0.0649644	0.180626	0.856661	0.946495
ENSMUSG00000055370	Gm9968	14.2788	-0.137634	0.0999084	-1.3776	0.168327	0.365587	14.2788	0.0250061	0.0977985	0.25569	0.798191	NA	14.2788	-0.112628	0.0978736	-1.15075	0.249836	0.540702
ENSMUSG00000031358	Msl3	2051.74	0.0455677	0.0330847	1.3773	0.168419	0.365749	2051.74	0.011768	0.0341996	0.344098	0.730773	0.943114	2051.74	0.0573357	0.0343729	1.66805	0.0953061	0.331269
ENSMUSG00000002459	Rgs20	830.908	-0.0847494	0.0615401	-1.37714	0.168468	0.365788	830.908	0.162948	0.0633543	2.57201	0.010111	0.15581	830.908	0.0781985	0.0633787	1.23383	0.217267	0.504319
ENSMUSG00000030682	Cdipt	7922.32	-0.0524422	0.0380807	-1.37713	0.168471	0.365788	7922.32	-0.0107162	0.0394224	-0.271829	0.785753	0.963412	7922.32	-0.0631583	0.0394357	-1.60155	0.109254	0.356269
ENSMUSG00000022112	Gpc5	4977.59	0.0810832	0.0588871	1.37693	0.168535	0.365818	4977.59	-0.186211	0.0607643	-3.06448	0.00218052	0.0600021	4977.59	-0.105128	0.0608041	-1.72896	0.0838168	0.30962
ENSMUSG00000046756	Mrps7	3757.99	-0.0762443	0.0553713	-1.37696	0.168523	0.365818	3757.99	0.00660588	0.0571723	0.115543	0.908014	0.984472	3757.99	-0.0696384	0.0571809	-1.21786	0.223277	0.511303
ENSMUSG00000089862	Umad1	2421.02	0.0432812	0.0314333	1.37692	0.168536	0.365818	2421.02	-0.0227682	0.0325477	-0.699532	0.48422	0.86421	2421.02	0.0205131	0.0327007	0.627298	0.530464	0.778565
ENSMUSG00000008193	Spib	6.67035	0.133893	0.0972583	1.37667	0.168613	0.365948	6.67035	0.00419479	0.0958128	0.0437811	0.965079	NA	6.67035	0.138088	0.0949668	1.45406	0.145929	NA
ENSMUSG00000108801	Gm44514	29.4587	-0.158764	0.115333	-1.37656	0.168648	0.365985	29.4587	0.151632	0.115984	1.30735	0.191093	0.651582	29.4587	-0.00713152	0.115879	-0.0615429	0.950927	0.98439
ENSMUSG00000022965	Ifngr2	3235.47	-0.0652007	0.0473791	-1.37615	0.168775	0.366224	3235.47	0.0542578	0.048977	1.10782	0.267938	0.732817	3235.47	-0.0109429	0.0489966	-0.22334	0.823271	0.931483
ENSMUSG00000036214	Znrd1as	309.642	-0.110436	0.0802648	-1.37589	0.168855	0.366272	309.642	-0.0472661	0.0827234	-0.571375	0.567746	0.893748	309.642	-0.157702	0.0827094	-1.9067	0.0565597	0.252981
ENSMUSG00000036299	BC031181	8802.95	-0.0717113	0.0521199	-1.37589	0.168855	0.366272	8802.95	-0.0171659	0.0538339	-0.318867	0.749827	0.951239	8802.95	-0.0888772	0.0538388	-1.6508	0.0987788	0.337545
ENSMUSG00000047986	Palm3	671.856	-0.126921	0.0922391	-1.376	0.168823	0.366272	671.856	-0.0371872	0.0943099	-0.394308	0.693353	0.933564	671.856	-0.164108	0.0942879	-1.7405	0.0817717	0.305598
ENSMUSG00000055602	Tcp10b	22.6183	-0.161213	0.117173	-1.37586	0.168866	0.366272	22.6183	-0.0279245	0.11684	-0.238999	0.811107	0.969172	22.6183	-0.189137	0.116849	-1.61864	0.105524	0.349483
ENSMUSG00000040374	Pex2	2919.08	-0.0715287	0.0519917	-1.37577	0.168893	0.366292	2919.08	0.00960782	0.0537295	0.178818	0.85808	0.976601	2919.08	-0.0619208	0.0537451	-1.15212	0.249272	0.539919
ENSMUSG00000020839	Tmigd1	6.57611	-0.140315	0.101997	-1.37568	0.168919	0.366311	6.57611	-0.00721017	0.0994846	-0.0724752	0.942224	NA	6.57611	-0.147525	0.0996648	-1.48021	0.138816	NA
ENSMUSG00000075420	Smim6	5.03201	0.125896	0.091519	1.37563	0.168936	0.366311	5.03201	-0.146328	0.0893869	-1.63702	0.101626	NA	5.03201	-0.0204319	0.0884987	-0.230873	0.817414	NA
ENSMUSG00000009905	Kdsr	3030.47	0.0509164	0.0370147	1.37557	0.168955	0.366315	3030.47	-0.00994163	0.0382818	-0.259696	0.795098	0.965359	3030.47	0.0409747	0.0383871	1.06741	0.285787	0.57951
ENSMUSG00000069806	Cacng7	14750.6	0.0473624	0.0344359	1.37538	0.169015	0.366408	14750.6	0.00460296	0.0356344	0.129172	0.897222	0.983107	14750.6	0.0519654	0.0356574	1.45735	0.145019	0.412284
ENSMUSG00000025266	Gnl3l	22765.4	0.086995	0.063266	1.37507	0.16911	0.366503	22765.4	0.00876703	0.0651815	0.134502	0.893006	0.982714	22765.4	0.095762	0.0651897	1.46897	0.14184	0.406804
ENSMUSG00000039934	Gsap	761.67	0.0945663	0.068771	1.37509	0.169103	0.366503	761.67	0.025066	0.070656	0.354761	0.722768	0.940612	761.67	0.119632	0.070871	1.68803	0.0914055	0.323893
ENSMUSG00000094786	Gm14403	657.422	-0.105237	0.0765299	-1.37511	0.169098	0.366503	657.422	0.119322	0.078613	1.51784	0.129055	0.565513	657.422	0.0140849	0.0786141	0.179165	0.857808	0.947068
ENSMUSG00000063953	Amd2	28.1138	0.160605	0.116807	1.37496	0.169143	0.366537	28.1138	0.0493243	0.116939	0.421794	0.673175	0.928615	28.1138	0.209929	0.117051	1.79349	0.072895	0.287584
ENSMUSG00000109317	Gm45041	11.7046	-0.146034	0.106233	-1.37466	0.169237	0.366703	11.7046	0.0852669	0.104425	0.816538	0.414193	NA	11.7046	-0.0607672	0.104549	-0.581232	0.561084	0.796105
ENSMUSG00000022971	Ifnar2	1026.74	0.0982708	0.0714955	1.3745	0.169285	0.36677	1026.74	-0.0567446	0.0735086	-0.771945	0.440147	0.842539	1026.74	0.0415262	0.0736541	0.5638	0.57289	0.803074
ENSMUSG00000005681	Apoa2	121.006	0.132811	0.0966535	1.37409	0.169412	0.366837	121.006	-0.0466272	0.0983636	-0.474029	0.635479	0.915712	121.006	0.0861839	0.098924	0.871213	0.383638	0.670292
ENSMUSG00000026237	Nmur1	18.642	0.160414	0.116748	1.37402	0.169436	0.366837	18.642	0.00340247	0.116438	0.0292213	0.976688	0.997	18.642	0.163816	0.116189	1.40992	0.158565	0.430816
ENSMUSG00000029578	Wipi2	10060	-0.0371867	0.0270595	-1.37426	0.169362	0.366837	10060	0.0138375	0.0280409	0.493475	0.621677	0.908948	10060	-0.0233492	0.0280611	-0.832085	0.405361	0.688268
ENSMUSG00000053565	Eif3k	8058.56	-0.069284	0.0504134	-1.37432	0.169343	0.366837	8058.56	-0.0824357	0.0521031	-1.58217	0.113612	0.538079	8058.56	-0.15172	0.0521093	-2.91157	0.00359623	0.0500826
ENSMUSG00000083608	Gm14863	5.46171	0.113666	0.0827202	1.37411	0.169409	0.366837	5.46171	-0.065879	0.0807771	-0.815565	0.414749	NA	5.46171	0.0477873	0.0801896	0.595929	0.551222	NA
ENSMUSG00000097463	4930448E22Rik	48.7355	-0.15604	0.113554	-1.37415	0.169396	0.366837	48.7355	-0.0221342	0.114676	-0.193016	0.846947	0.975395	48.7355	-0.178174	0.11458	-1.55501	0.119943	0.373387
ENSMUSG00000099137	Gm10603	11.6293	0.152491	0.11098	1.37404	0.16943	0.366837	11.6293	-0.0512282	0.109853	-0.466333	0.640977	NA	11.6293	0.101263	0.109195	0.927359	0.35374	0.643365
ENSMUSG00000046585	Cfap58	34.9226	-0.158352	0.115263	-1.37384	0.169493	0.366921	34.9226	0.0563053	0.116029	0.485267	0.627487	0.912241	34.9226	-0.102047	0.115945	-0.880131	0.378788	0.665763
ENSMUSG00000029198	Grpel1	4571.78	-0.0586355	0.0426859	-1.37365	0.16955	0.367004	4571.78	-0.0263002	0.0441824	-0.595263	0.551667	0.889178	4571.78	-0.0849356	0.0441994	-1.92165	0.05465	0.247391
ENSMUSG00000110218	Gm20219	138.744	-0.15688	0.114211	-1.3736	0.169566	0.367004	138.744	0.00382917	0.115061	0.0332796	0.973452	0.996647	138.744	-0.153051	0.115031	-1.33051	0.183349	0.464713
ENSMUSG00000063600	Egfem1	436.069	-0.105732	0.0769796	-1.37351	0.169595	0.36703	436.069	-0.0602223	0.0793439	-0.759004	0.44785	0.846963	436.069	-0.165954	0.0793343	-2.09183	0.0364533	0.198251
ENSMUSG00000020258	Glyctk	281.818	0.124152	0.090406	1.37327	0.169668	0.367152	281.818	-0.0623506	0.0923371	-0.67525	0.499517	0.871492	281.818	0.0618013	0.0926408	0.667107	0.504704	0.760449
ENSMUSG00000017167	Cntnap1	22658.3	0.0944017	0.0687558	1.373	0.169752	0.367259	22658.3	0.0296758	0.0707478	0.419459	0.67488	0.929183	22658.3	0.124078	0.0707548	1.75363	0.0794945	0.301533
ENSMUSG00000085180	AI838599	15.6559	0.132734	0.0966745	1.373	0.169752	0.367259	15.6559	-0.132618	0.0947169	-1.40015	0.161468	NA	15.6559	0.00011623	0.0943758	0.00123156	0.999017	0.999885
ENSMUSG00000009630	Ppp2cb	7528.77	-0.040803	0.0297209	-1.37287	0.169793	0.36731	7528.77	-0.00178483	0.0307968	-0.0579551	0.953784	0.99308	7528.77	-0.0425878	0.0308181	-1.38191	0.167	0.44339
ENSMUSG00000050765	Gm5084	4.68022	-0.106579	0.0776391	-1.37274	0.169832	0.367357	4.68022	0.0428494	0.0753816	0.568433	0.569741	NA	4.68022	-0.0637293	0.0754145	-0.845053	0.398081	NA
ENSMUSG00000091569	Gm8232	4.76815	-0.107634	0.0784161	-1.37261	0.169875	0.36741	4.76815	-0.124985	0.0756073	-1.65308	0.0983148	NA	4.76815	-0.232619	0.0756409	-3.07531	0.00210285	NA
ENSMUSG00000100514	Gm12960	707.343	0.0689433	0.0502299	1.37255	0.169891	0.36741	707.343	-0.0250424	0.051905	-0.482466	0.629475	0.91288	707.343	0.0439009	0.0522594	0.840057	0.400876	0.684583
ENSMUSG00000109599	Gm45679	49.3537	0.155109	0.113017	1.37245	0.169924	0.367445	49.3537	-0.122155	0.113925	-1.07225	0.283609	0.744569	49.3537	0.0329538	0.114271	0.288383	0.773054	0.908896
ENSMUSG00000100075	1700018L02Rik	77.7973	0.138257	0.100808	1.3715	0.17022	0.368047	77.7973	-0.190478	0.102838	-1.85221	0.0639961	0.41514	77.7973	-0.0522207	0.103513	-0.504486	0.61392	0.826956
ENSMUSG00000020014	Cfap54	591.33	-0.15166	0.110613	-1.37109	0.170347	0.368284	591.33	0.0309337	0.111815	0.276651	0.782048	0.962646	591.33	-0.120727	0.111803	-1.07981	0.280225	0.573542
ENSMUSG00000016526	Dyrk3	369.564	-0.100804	0.0735276	-1.37096	0.170386	0.368331	369.564	0.0196698	0.0757608	0.25963	0.795149	0.965359	369.564	-0.0811338	0.0757537	-1.07102	0.28416	0.577652
ENSMUSG00000007646	Rad51c	414.387	-0.0818365	0.0597092	-1.37059	0.170504	0.368549	414.387	0.0105052	0.061804	0.169976	0.865029	0.976914	414.387	-0.0713313	0.0618485	-1.15332	0.248778	0.539349
ENSMUSG00000028327	Stra6l	14.8914	0.142869	0.10425	1.37044	0.170548	0.368607	14.8914	0.013357	0.102851	0.129867	0.896672	NA	14.8914	0.156226	0.102384	1.52589	0.127038	0.384435
ENSMUSG00000059901	Adamts14	18.7882	0.146863	0.107186	1.37017	0.170634	0.368754	18.7882	-0.200388	0.105462	-1.9001	0.0574201	0.395309	18.7882	-0.0535257	0.105084	-0.509359	0.610501	0.824518
ENSMUSG00000021997	Lrrc63	9.29286	0.138558	0.101139	1.36997	0.170697	0.368853	9.29286	-0.0116655	0.0996969	-0.11701	0.906852	NA	9.29286	0.126892	0.0990145	1.28155	0.2	NA
ENSMUSG00000081670	Gm15697	22.6248	-0.160049	0.116838	-1.36984	0.170735	0.368899	22.6248	-0.0676659	0.116158	-0.582531	0.560209	0.893397	22.6248	-0.227715	0.116188	-1.95988	0.0500101	0.235525
ENSMUSG00000049420	Tmem200a	511.347	-0.105287	0.0768743	-1.3696	0.170812	0.369028	511.347	0.176242	0.0788875	2.23409	0.0254773	0.262505	511.347	0.0709548	0.0788893	0.899421	0.368428	0.656875
ENSMUSG00000019768	Esr1	497.729	-0.109544	0.0800204	-1.36895	0.171014	0.369324	497.729	0.000205283	0.0822528	0.00249575	0.998009	0.99911	497.729	-0.109339	0.08224	-1.32951	0.18368	0.464751
ENSMUSG00000030000	Add2	17684.7	-0.101982	0.0744901	-1.36906	0.17098	0.369324	17684.7	0.0910885	0.0765416	1.19005	0.234026	0.698261	17684.7	-0.010893	0.0765415	-0.142315	0.886831	0.959161
ENSMUSG00000045268	Zfp691	442.228	0.0852672	0.0622872	1.36894	0.171019	0.369324	442.228	-0.0254592	0.0640862	-0.397264	0.691173	0.932673	442.228	0.059808	0.0644982	0.927283	0.35378	0.643377
ENSMUSG00000104684	5430427N15Rik	19.2081	-0.157354	0.114939	-1.36902	0.170993	0.369324	19.2081	0.0852752	0.113921	0.748549	0.454129	0.849904	19.2081	-0.0720791	0.113991	-0.632324	0.527175	0.776265
ENSMUSG00000035184	Fam124a	1054.43	-0.0820089	0.0599109	-1.36885	0.171047	0.369337	1054.43	0.0231855	0.0618726	0.37473	0.707862	0.936289	1054.43	-0.0588234	0.0618971	-0.950343	0.341938	0.633242
ENSMUSG00000045868	Gvin1	31.4672	0.156184	0.114107	1.36875	0.171077	0.369337	31.4672	0.0287607	0.113304	0.253836	0.799622	0.966333	31.4672	0.184944	0.11307	1.63566	0.101912	0.343469
ENSMUSG00000087119	Atg4a-ps	47.0106	0.160123	0.116982	1.36879	0.171066	0.369337	47.0106	-0.127358	0.117101	-1.08759	0.276777	0.739595	47.0106	0.032765	0.117129	0.279734	0.779682	0.911905
ENSMUSG00000107715	Gm44135	6.80032	0.0889074	0.0649689	1.36846	0.171168	0.369495	6.80032	-0.084349	0.0631008	-1.33673	0.181309	NA	6.80032	0.00455837	0.0628966	0.0724741	0.942225	NA
ENSMUSG00000007888	Crlf1	68.0952	-0.154134	0.112664	-1.36808	0.171287	0.369523	68.0952	0.0908782	0.113741	0.798993	0.424295	0.837017	68.0952	-0.0632554	0.113664	-0.556513	0.57786	0.805632
ENSMUSG00000031375	Bgn	1366.55	0.154563	0.112965	1.36824	0.171236	0.369523	1366.55	-0.153351	0.111804	-1.3716	0.170188	0.626381	1366.55	0.00121192	0.111799	0.0108402	0.991351	0.997588
ENSMUSG00000032332	Col12a1	1085.66	-0.121127	0.0885343	-1.36814	0.17127	0.369523	1085.66	-0.0729472	0.0906609	-0.804616	0.421041	0.836581	1085.66	-0.194074	0.0906532	-2.14084	0.0322868	0.184982
ENSMUSG00000038007	Acer2	1224.65	0.120885	0.0883598	1.36809	0.171283	0.369523	1224.65	0.0256221	0.0903389	0.283622	0.7767	0.960911	1224.65	0.146507	0.0904153	1.62038	0.105152	0.349245
ENSMUSG00000083744	Gm14824	62.3073	-0.150741	0.110189	-1.36802	0.171305	0.369523	62.3073	0.113231	0.111493	1.01558	0.309828	0.768134	62.3073	-0.0375101	0.111379	-0.336779	0.736283	0.891859
ENSMUSG00000106197	Gm42717	18.4265	-0.152008	0.111108	-1.3681	0.17128	0.369523	18.4265	0.088881	0.109678	0.810379	0.417722	0.834665	18.4265	-0.0631268	0.109768	-0.575091	0.56523	0.798918
ENSMUSG00000110110	Gm30978	6.63949	-0.13158	0.0961856	-1.36798	0.171319	0.369523	6.63949	0.166778	0.0943082	1.76844	0.0769881	NA	6.63949	0.0351984	0.0944353	0.372725	0.709353	NA
ENSMUSG00000111203	RP23-284E19.9	11.7393	0.152375	0.111371	1.36817	0.17126	0.369523	11.7393	-0.120149	0.110112	-1.09115	0.275206	NA	11.7393	0.0322261	0.10948	0.294356	0.768486	0.906368
ENSMUSG00000040557	Wbscr27	1127.3	-0.0895153	0.0654636	-1.36741	0.171498	0.36987	1127.3	-0.0685544	0.067569	-1.01458	0.310304	0.76849	1127.3	-0.15807	0.0675753	-2.33916	0.0193269	0.138178
ENSMUSG00000030446	Zfp273	577.535	0.0706653	0.0516826	1.3673	0.171533	0.369908	577.535	-0.0384506	0.0533767	-0.720363	0.471301	0.857261	577.535	0.0322148	0.0537777	0.599035	0.549149	0.790167
ENSMUSG00000055639	Dach1	1377.49	0.119764	0.0876011	1.36715	0.171577	0.369966	1377.49	0.13443	0.0895579	1.50104	0.133346	0.571451	1377.49	0.254194	0.089631	2.836	0.00456818	0.0575732
ENSMUSG00000069755	RP23-33N12.2	555.084	0.102532	0.07501	1.36692	0.171651	0.370052	555.084	-0.038456	0.0770096	-0.499366	0.617522	0.90783	555.084	0.0640764	0.0772568	0.829395	0.406881	0.689361
ENSMUSG00000080971	Gm16128	6.44353	0.114738	0.0839393	1.36692	0.171651	0.370052	6.44353	-0.121389	0.0818292	-1.48345	0.137956	NA	6.44353	-0.00665102	0.081311	-0.0817973	0.934808	NA
ENSMUSG00000070610	Gm13127	20.6089	0.15835	0.115877	1.36654	0.17177	0.370271	20.6089	-0.178546	0.115165	-1.55035	0.121058	0.551604	20.6089	-0.0201955	0.11486	-0.175826	0.86043	0.948136
ENSMUSG00000039377	Hlx	47.5223	0.160129	0.117203	1.36625	0.171862	0.37043	47.5223	-0.0236228	0.117122	-0.201694	0.840156	0.974468	47.5223	0.136506	0.117096	1.16576	0.243712	0.533801
ENSMUSG00000034744	Nagk	2624.14	0.0533699	0.0390685	1.36606	0.171921	0.37052	2624.14	-0.0734356	0.0404454	-1.81567	0.069421	0.430467	2624.14	-0.0200657	0.0405578	-0.494744	0.620781	0.830591
ENSMUSG00000044265	Olfm5	6.66962	-0.113825	0.0833302	-1.36596	0.171953	0.370551	6.66962	-0.062454	0.080804	-0.772907	0.439577	NA	6.66962	-0.176279	0.0808525	-2.18026	0.0292381	NA
ENSMUSG00000031245	Hmgn5	831.134	0.0889786	0.0651556	1.36563	0.172054	0.370732	831.134	0.0246568	0.0670261	0.367868	0.712972	0.937292	831.134	0.113635	0.067251	1.68972	0.0910813	0.323345
ENSMUSG00000020843	Timm22	3011.54	-0.0648369	0.0474813	-1.36553	0.172088	0.370758	3011.54	-0.0217069	0.0491153	-0.441958	0.65852	0.924033	3011.54	-0.0865438	0.0491319	-1.76146	0.0781609	0.298629
ENSMUSG00000026159	Agfg1	8345.63	0.0596961	0.0437184	1.36547	0.172106	0.370758	8345.63	0.0141636	0.0451848	0.313459	0.753932	0.953172	8345.63	0.0738597	0.0452177	1.63342	0.10238	0.344273
ENSMUSG00000104904	Gm43082	52.8359	-0.154327	0.113024	-1.36543	0.172118	0.370758	52.8359	-0.0407851	0.114279	-0.356891	0.721174	0.940141	52.8359	-0.195112	0.114195	-1.70858	0.0875285	0.316075
ENSMUSG00000029759	Pon3	548.894	0.152982	0.112051	1.36529	0.172162	0.370815	548.894	-0.0305061	0.110809	-0.275305	0.783082	0.962888	548.894	0.122476	0.110795	1.10543	0.268974	0.562814
ENSMUSG00000025495	Ptdss2	4492.77	-0.0496726	0.0363849	-1.3652	0.172191	0.370829	4492.77	0.00666943	0.0376806	0.176999	0.859509	0.976609	4492.77	-0.0430032	0.037705	-1.14052	0.25407	0.546072
ENSMUSG00000098120	Gm5914	36.3611	0.159688	0.116974	1.36516	0.172204	0.370829	36.3611	-0.238896	0.117107	-2.03998	0.0413522	0.337394	36.3611	-0.0792072	0.117137	-0.676193	0.498918	0.756623
ENSMUSG00000104375	Gm6300	4.93457	0.119575	0.0875945	1.3651	0.172222	0.370831	4.93457	-0.0131601	0.0859269	-0.153154	0.878276	NA	4.93457	0.106415	0.0851203	1.25017	0.211237	NA
ENSMUSG00000078886	Gm2026	640.711	0.103772	0.0760218	1.36503	0.172244	0.370842	640.711	0.0248154	0.0779829	0.318216	0.750321	0.951498	640.711	0.128587	0.0782043	1.64425	0.100125	0.340094
ENSMUSG00000048109	Rbm15	1032.99	0.0833818	0.0610885	1.36493	0.172274	0.370868	1032.99	0.0193884	0.0628645	0.308416	0.757766	0.954001	1032.99	0.10277	0.0630447	1.63012	0.103077	0.345604
ENSMUSG00000023393	Slc17a9	39.069	0.159837	0.117139	1.3645	0.17241	0.371123	39.069	-0.197687	0.116843	-1.6919	0.0906643	0.486086	39.069	-0.03785	0.116765	-0.324154	0.745821	0.896334
ENSMUSG00000055707	Klhl26	3291.44	-0.0468448	0.0343379	-1.36423	0.172494	0.371261	3291.44	0.0181128	0.0355729	0.509174	0.61063	0.906318	3291.44	-0.028732	0.0356107	-0.806837	0.41976	0.699732
ENSMUSG00000103364	Gm38157	12.0605	-0.130992	0.0960221	-1.36419	0.172509	0.371261	12.0605	-0.0673075	0.0936146	-0.718985	0.47215	NA	12.0605	-0.1983	0.0936807	-2.11676	0.0342801	0.191617
ENSMUSG00000110673	RP24-365B9.2	14.1953	-0.153754	0.112725	-1.36397	0.172577	0.37137	14.1953	-0.05304	0.111028	-0.477715	0.632853	NA	14.1953	-0.206794	0.111134	-1.86076	0.0627779	0.265732
ENSMUSG00000048482	Bdnf	1073.55	-0.108892	0.0798395	-1.36388	0.172604	0.37139	1073.55	0.0465582	0.0819603	0.568058	0.569996	0.893775	1073.55	-0.0623337	0.0819558	-0.760577	0.44691	0.71991
ENSMUSG00000110993	RP24-325P4.5	34.4295	0.157113	0.115205	1.36377	0.172641	0.371432	34.4295	0.0152979	0.114505	0.133601	0.893718	0.982916	34.4295	0.172411	0.114309	1.50828	0.131482	0.391479
ENSMUSG00000021692	Dimt1	1091.97	0.0660197	0.0484167	1.36357	0.172702	0.371471	1091.97	-0.0224528	0.0500025	-0.449034	0.653407	0.922435	1091.97	0.0435669	0.0502322	0.867311	0.385772	0.672453
ENSMUSG00000027438	Napb	44822.9	-0.0884823	0.0648927	-1.36352	0.17272	0.371471	44822.9	0.0978945	0.0668372	1.46467	0.143011	0.585524	44822.9	0.00941218	0.0668376	0.140822	0.888011	0.959678
ENSMUSG00000044694	2010007H06Rik	173.819	0.103513	0.0759176	1.36349	0.172729	0.371471	173.819	-0.0985433	0.0780065	-1.26327	0.206492	0.67049	173.819	0.00496958	0.0787486	0.063107	0.949681	0.983886
ENSMUSG00000111356	RP23-288C18.3	8.93612	0.141032	0.103423	1.36364	0.172679	0.371471	8.93612	-0.107926	0.101838	-1.05978	0.289244	NA	8.93612	0.0331058	0.101069	0.327557	0.743247	NA
ENSMUSG00000032381	Fam96a	1663.5	-0.0951235	0.069798	-1.36284	0.172933	0.371809	1663.5	-0.00349903	0.0718751	-0.0486821	0.961173	0.994776	1663.5	-0.0986226	0.0718796	-1.37205	0.170047	0.447576
ENSMUSG00000049676	Catsperg1	87.6199	-0.159655	0.117143	-1.36291	0.172911	0.371809	87.6199	-0.0651313	0.116834	-0.55747	0.577206	0.896153	87.6199	-0.224787	0.116835	-1.92397	0.0543587	0.246702
ENSMUSG00000050359	Sprr1a	18.3551	-0.120522	0.0884355	-1.36282	0.172938	0.371809	18.3551	-0.00376501	0.0862724	-0.0436409	0.965191	0.994829	18.3551	-0.124287	0.0863058	-1.44008	0.149846	0.417721
ENSMUSG00000026928	Card9	331.8	-0.103172	0.0757126	-1.36268	0.172984	0.371833	331.8	0.186482	0.0776023	2.40305	0.0162589	0.203543	331.8	0.0833107	0.0775909	1.07372	0.282949	0.576575
ENSMUSG00000041308	Sntb2	1546.23	0.124956	0.0916955	1.36272	0.17297	0.371833	1546.23	-0.0516556	0.0936623	-0.551509	0.581285	0.898053	1546.23	0.0733	0.0937141	0.782166	0.434117	0.711126
ENSMUSG00000031974	Abcb10	4311	0.045635	0.0334992	1.36227	0.173112	0.37207	4311	-0.0187637	0.0346695	-0.541216	0.588359	0.900928	4311	0.0268713	0.0347499	0.773277	0.439358	0.714864
ENSMUSG00000020888	Dvl2	1433.65	0.0770697	0.0565833	1.36206	0.17318	0.372178	1433.65	-0.101081	0.058418	-1.7303	0.0835764	0.466554	1433.65	-0.024011	0.0585585	-0.410035	0.681781	0.862601
ENSMUSG00000027739	Rab33b	3657.77	-0.0608481	0.0446846	-1.36172	0.173285	0.372329	3657.77	0.0287272	0.0462191	0.621544	0.534242	0.881603	3657.77	-0.0321209	0.0462391	-0.69467	0.487262	0.749168
ENSMUSG00000029153	Ociad2	3104.26	-0.0939873	0.0690182	-1.36178	0.173269	0.372329	3104.26	-0.0346796	0.0710583	-0.488044	0.625519	0.911045	3104.26	-0.128667	0.0710589	-1.81071	0.0701861	0.2818
ENSMUSG00000024076	Vit	771.184	-0.114893	0.0844103	-1.36112	0.173474	0.372698	771.184	0.0814319	0.0865204	0.941188	0.346609	0.796271	771.184	-0.0334609	0.0865142	-0.386768	0.698928	0.870951
ENSMUSG00000056899	Immp2l	322.344	-0.1128	0.0828853	-1.36091	0.173541	0.372805	322.344	-0.0256626	0.0852463	-0.301041	0.763383	0.95606	322.344	-0.138462	0.0852269	-1.62463	0.104241	0.347556
ENSMUSG00000082226	Gm715	285.32	-0.0960048	0.0705527	-1.36075	0.173592	0.372876	285.32	0.000252326	0.0728755	0.00346242	0.997237	0.998766	285.32	-0.0957525	0.0728781	-1.31387	0.188889	0.471441
ENSMUSG00000020513	Tubd1	378.558	-0.10445	0.0767733	-1.36049	0.173673	0.373005	378.558	0.0410629	0.0789862	0.519874	0.603151	0.905633	378.558	-0.0633868	0.0789778	-0.80259	0.422212	0.701123
ENSMUSG00000079511	Gm42688	184.267	0.120224	0.0883705	1.36045	0.173687	0.373005	184.267	-0.117844	0.0904774	-1.30247	0.192757	0.653227	184.267	0.00237999	0.0909734	0.0261614	0.979129	0.994534
ENSMUSG00000096299	Gm21814	87.7129	-0.137413	0.101011	-1.36037	0.173713	0.373023	87.7129	0.0903078	0.102903	0.877603	0.380159	0.814505	87.7129	-0.047105	0.102781	-0.458304	0.646734	0.843888
ENSMUSG00000051355	Commd1	893.033	-0.0909541	0.0668941	-1.35967	0.173933	0.373458	893.033	0.0175791	0.0689647	0.2549	0.7988	0.966165	893.033	-0.073375	0.068974	-1.06381	0.287416	0.581656
ENSMUSG00000021890	Eaf1	3510.2	0.0431496	0.0317373	1.35959	0.173961	0.37348	3510.2	-0.033022	0.0328582	-1.00499	0.314903	0.772201	3510.2	0.0101276	0.0329594	0.307275	0.758634	0.902226
ENSMUSG00000075528	Aarsd1	47.8693	0.158826	0.116856	1.35916	0.174095	0.37373	47.8693	-0.0762231	0.117028	-0.651325	0.514837	0.874862	47.8693	0.0826028	0.117076	0.70555	0.480468	0.745835
ENSMUSG00000042474	Fcmr	27.1576	-0.145907	0.107365	-1.35898	0.174153	0.373801	27.1576	0.27689	0.105927	2.61398	0.00894953	0.145171	27.1576	0.130983	0.105977	1.23596	0.216475	0.503489
ENSMUSG00000063972	Nr6a1	931.576	0.0839416	0.0617736	1.35886	0.174191	0.373801	931.576	-0.0991699	0.06372	-1.55634	0.119628	0.550586	931.576	-0.0152283	0.0639165	-0.238252	0.811685	0.926059
ENSMUSG00000104524	Gm37333	6.31065	0.104589	0.0769654	1.35891	0.174177	0.373801	6.31065	-0.12525	0.0749131	-1.67193	0.0945371	NA	6.31065	-0.0206612	0.0745139	-0.27728	0.781565	NA
ENSMUSG00000107853	Gm18584	8.58488	-0.135054	0.0993897	-1.35884	0.174198	0.373801	8.58488	0.0737648	0.0973536	0.7577	0.44863	NA	8.58488	-0.0612897	0.0974883	-0.628687	0.529554	NA
ENSMUSG00000097245	Gm5421	5.29301	-0.125819	0.0926016	-1.35872	0.174236	0.373845	5.29301	-0.00842047	0.0899919	-0.0935692	0.925451	NA	5.29301	-0.13424	0.0901189	-1.48958	0.136333	NA
ENSMUSG00000008384	Sertad1	352.456	0.12393	0.0912327	1.35839	0.174339	0.374029	352.456	-0.0968591	0.0932215	-1.03902	0.298795	0.759093	352.456	0.0270707	0.0934559	0.289662	0.772075	0.908463
ENSMUSG00000022194	Pabpn1	2986.99	0.0984957	0.0725297	1.35801	0.174462	0.374254	2986.99	-0.0513395	0.0745512	-0.688648	0.491045	0.867461	2986.99	0.0471562	0.0745972	0.632144	0.527293	0.776307
ENSMUSG00000041375	Ccdc9	2955.77	-0.0724859	0.0533794	-1.35794	0.174483	0.374262	2955.77	0.00467387	0.0551387	0.0847657	0.932448	0.988654	2955.77	-0.067812	0.0551492	-1.22961	0.218843	0.505836
ENSMUSG00000044792	Isca1	11275.5	-0.0476532	0.0350947	-1.35785	0.174512	0.374286	11275.5	0.0271331	0.0363304	0.746845	0.455157	0.850397	11275.5	-0.02052	0.036342	-0.564637	0.57232	0.802558
ENSMUSG00000035232	Pdk3	2922.19	-0.0671795	0.0494845	-1.35759	0.174595	0.374426	2922.19	0.0434749	0.0511346	0.850205	0.395211	0.822936	2922.19	-0.0237046	0.0511507	-0.463426	0.643059	0.842532
ENSMUSG00000053873	Aym1	7.21024	0.0898137	0.0661671	1.35738	0.174662	0.374531	7.21024	-0.0627223	0.064316	-0.975222	0.32945	NA	7.21024	0.0270914	0.064112	0.422563	0.672614	NA
ENSMUSG00000027286	Lrrc57	2236.73	-0.046426	0.0342237	-1.35654	0.174926	0.375058	2236.73	0.0297673	0.035462	0.839413	0.401237	0.825265	2236.73	-0.0166588	0.0355198	-0.468999	0.63907	0.84071
ENSMUSG00000108146	Gm43889	9.56138	0.136827	0.100868	1.35649	0.174943	0.375058	9.56138	-0.0570881	0.0992474	-0.57521	0.565149	NA	9.56138	0.0797385	0.0985996	0.80871	0.418682	NA
ENSMUSG00000030739	Myh14	8996.63	-0.0654422	0.0482518	-1.35626	0.175015	0.375175	8996.63	0.048949	0.0498586	0.981756	0.32622	0.780363	8996.63	-0.0164932	0.049865	-0.330757	0.740828	0.89425
ENSMUSG00000043488	Frmd8os	7.18986	0.116157	0.0856522	1.35614	0.175054	0.375221	7.18986	-0.069141	0.0836789	-0.826266	0.408653	NA	7.18986	0.0470157	0.0831759	0.565256	0.5719	NA
ENSMUSG00000021591	Glrx	5210.26	-0.0737886	0.0544157	-1.35602	0.175094	0.37527	5210.26	0.0399851	0.0561759	0.711783	0.476599	0.861153	5210.26	-0.0338035	0.0561825	-0.601673	0.547392	0.788864
ENSMUSG00000038642	Ctss	9165.89	-0.0989338	0.0729666	-1.35588	0.175138	0.375325	9165.89	0.306463	0.0749904	4.0867	4.37557e-05	0.00332189	9165.89	0.207529	0.0749912	2.76738	0.00565084	0.0650764
ENSMUSG00000034706	Dnaic2	470.803	-0.142239	0.104918	-1.35573	0.175186	0.375354	470.803	0.0176962	0.10654	0.166099	0.868079	0.977416	470.803	-0.124543	0.10652	-1.1692	0.242323	0.533044
ENSMUSG00000037542	Aldh8a1	7.93356	-0.119728	0.0883112	-1.35575	0.175177	0.375354	7.93356	0.167471	0.0863486	1.93948	0.0524429	NA	7.93356	0.0477432	0.0864034	0.552561	0.580564	NA
ENSMUSG00000033805	Ephx4	851.171	0.0987385	0.0728345	1.35566	0.175209	0.375364	851.171	-0.0219431	0.074827	-0.293251	0.769331	0.95862	851.171	0.0767954	0.0749988	1.02396	0.305856	0.600531
ENSMUSG00000033909	Usp36	3146.73	0.0614299	0.0453185	1.35552	0.175253	0.375422	3146.73	0.0260742	0.0467964	0.557184	0.577401	0.896153	3146.73	0.0875041	0.046879	1.8666	0.0619581	0.264338
ENSMUSG00000021492	F12	31.5866	0.158772	0.117148	1.35531	0.175319	0.375519	31.5866	-0.162606	0.11714	-1.38814	0.165096	0.620347	31.5866	-0.0038343	0.117127	-0.0327363	0.973885	0.993013
ENSMUSG00000038886	Man2a2	16000.2	0.0557306	0.0411216	1.35526	0.175334	0.375519	16000.2	-0.0273185	0.0425262	-0.642391	0.52062	0.876625	16000.2	0.0284121	0.0425442	0.667826	0.504245	0.760227
ENSMUSG00000017718	Afmid	132.927	0.138809	0.102461	1.35474	0.1755	0.375838	132.927	-0.144063	0.104178	-1.38285	0.16671	0.622331	132.927	-0.00525457	0.10454	-0.0502638	0.959912	0.987823
ENSMUSG00000001785	Pwp1	1916.11	0.0544508	0.0401968	1.35461	0.175543	0.375892	1916.11	-0.0312508	0.0415746	-0.751682	0.452243	0.84882	1916.11	0.0231999	0.0417279	0.555981	0.578224	0.805662
ENSMUSG00000029238	Clock	8410.19	0.0803425	0.0593215	1.35436	0.175623	0.375986	8410.19	0.0376481	0.0611569	0.615599	0.538159	0.883064	8410.19	0.117991	0.0611808	1.92856	0.053786	0.245257
ENSMUSG00000103482	Gm37999	12.9579	-0.134929	0.0996244	-1.35437	0.175617	0.375986	12.9579	-0.0794673	0.0972401	-0.817227	0.413799	NA	12.9579	-0.214396	0.0973125	-2.20317	0.0275828	0.169701
ENSMUSG00000001773	Folh1	1901.76	0.109982	0.0812195	1.35413	0.175695	0.376066	1901.76	-0.104357	0.0833013	-1.25277	0.21029	0.673687	1901.76	0.00562449	0.0833629	0.0674699	0.946208	0.982077
ENSMUSG00000030092	Cntn6	2451.55	0.0915822	0.06763	1.35417	0.175684	0.376066	2451.55	-0.0723279	0.0696173	-1.03894	0.298834	0.759093	2451.55	0.0192543	0.069684	0.276309	0.782311	0.913172
ENSMUSG00000057367	Birc2	3581.04	0.0468858	0.0346313	1.35386	0.175782	0.376215	3581.04	0.0157736	0.0358183	0.440378	0.659663	0.924453	3581.04	0.0626594	0.0359158	1.74462	0.0810513	0.304013
ENSMUSG00000021545	1700067P10Rik	4.66242	0.107942	0.0797472	1.35355	0.175879	0.376384	4.66242	-0.0628163	0.0778139	-0.807264	0.419515	NA	4.66242	0.0451257	0.0772077	0.584471	0.558903	NA
ENSMUSG00000040618	Pck2	2249.96	-0.0739689	0.0546502	-1.3535	0.175897	0.376384	2249.96	0.0166603	0.0564461	0.295154	0.767876	0.957764	2249.96	-0.0573086	0.0564604	-1.01502	0.310095	0.604654
ENSMUSG00000100131	Gm28439	5469.88	0.075452	0.0557513	1.35337	0.175939	0.376435	5469.88	0.208286	0.057227	3.63965	0.00027301	0.0135756	5469.88	0.283738	0.0572659	4.95475	7.24238e-07	0.000165687
ENSMUSG00000036932	Aifm1	3044.84	0.0730023	0.0539444	1.35329	0.175963	0.376451	3044.84	-0.0214363	0.0556663	-0.385086	0.700174	0.93535	3044.84	0.051566	0.0557378	0.925153	0.354886	0.644123
ENSMUSG00000034310	Tmem132d	1200.19	0.115234	0.0851616	1.35312	0.176017	0.376528	1200.19	-0.125419	0.087237	-1.43768	0.150523	0.59734	1200.19	-0.0101854	0.0873215	-0.116643	0.907143	0.967748
ENSMUSG00000031644	Nek1	4946.61	0.0738148	0.0545541	1.35306	0.176037	0.376533	4946.61	0.0196563	0.0562859	0.349222	0.726923	0.941721	4946.61	0.093471	0.0563309	1.65932	0.0970513	0.334135
ENSMUSG00000040370	Lyrm5	3481.29	0.0666953	0.0492954	1.35297	0.176064	0.376553	3481.29	-0.0169466	0.0509114	-0.332864	0.739237	0.946431	3481.29	0.0497488	0.050982	0.975811	0.329158	0.622705
ENSMUSG00000002997	Prkar2b	3830.02	-0.0688973	0.0509362	-1.35262	0.176178	0.376605	3830.02	0.029558	0.0526302	0.561617	0.574377	0.894949	3830.02	-0.0393393	0.0526437	-0.747274	0.454898	0.726146
ENSMUSG00000029833	Trim24	2762.5	0.0448806	0.0331766	1.35278	0.176126	0.376605	2762.5	-0.0396448	0.0343592	-1.15384	0.248568	0.710989	2762.5	0.00523579	0.0344856	0.151826	0.879325	0.955671
ENSMUSG00000031928	Mre11a	1347.28	0.0562639	0.0415997	1.35251	0.176212	0.376605	1347.28	0.00904936	0.0429434	0.210728	0.8331	0.97399	1347.28	0.0653133	0.0431541	1.51349	0.130155	0.389665
ENSMUSG00000039220	Ppp1r10	3493.26	0.0540908	0.0399924	1.35253	0.176206	0.376605	3493.26	-0.0663385	0.041394	-1.60261	0.109021	0.527929	3493.26	-0.0122476	0.0414804	-0.295263	0.767793	0.905897
ENSMUSG00000040351	Ankib1	5774.79	0.0627271	0.0463674	1.35283	0.176111	0.376605	5774.79	0.0270321	0.0478999	0.564345	0.572519	0.894538	5774.79	0.0897592	0.0479462	1.87208	0.0611952	0.26269
ENSMUSG00000045662	Henmt1	57.5271	0.156207	0.115494	1.35251	0.176213	0.376605	57.5271	-0.236213	0.116128	-2.03407	0.0419444	0.33876	57.5271	-0.0800059	0.116268	-0.688119	0.491378	0.751522
ENSMUSG00000087475	4933406I18Rik	52.8585	0.152595	0.11282	1.35255	0.176198	0.376605	52.8585	-0.142636	0.113799	-1.2534	0.210059	0.673479	52.8585	0.00995894	0.114129	0.08726	0.930465	0.976375
ENSMUSG00000029089	5730480H06Rik	732.459	0.065812	0.0486627	1.35241	0.176244	0.376634	732.459	-0.0597673	0.0503043	-1.18812	0.234788	0.699156	732.459	0.00604471	0.0506308	0.119388	0.904968	0.967121
ENSMUSG00000030264	Thumpd3	2594.79	0.110377	0.0816335	1.3521	0.176344	0.37681	2594.79	-0.10621	0.0837098	-1.26879	0.204515	0.668648	2594.79	0.00416629	0.0837534	0.0497447	0.960326	0.987823
ENSMUSG00000052212	Cd177	5.51486	0.103577	0.0766082	1.35203	0.176365	0.376818	5.51486	-0.0763026	0.0746174	-1.02259	0.306504	NA	5.51486	0.0272741	0.074173	0.367709	0.71309	NA
ENSMUSG00000087333	Gm13652	52.0305	-0.156572	0.115852	-1.35149	0.17654	0.377154	52.0305	-0.0879418	0.114979	-0.764849	0.444362	0.844748	52.0305	-0.244514	0.115	-2.12621	0.0334855	0.189456
ENSMUSG00000026509	Capn2	12413.9	0.0427473	0.0316312	1.35143	0.176558	0.377155	12413.9	0.013792	0.0327402	0.421256	0.673569	0.928716	12413.9	0.0565393	0.0327705	1.72531	0.0844711	0.310479
ENSMUSG00000095869	Ppp1r2-ps6	7.53648	0.129521	0.0958554	1.35121	0.176629	0.377267	7.53648	-0.0407932	0.0942891	-0.43264	0.665277	NA	7.53648	0.0887274	0.0935519	0.94843	0.34291	NA
ENSMUSG00000022130	Tgds	505.868	0.0809682	0.0599315	1.35101	0.176691	0.377324	505.868	-0.065714	0.0617899	-1.06351	0.287552	0.748639	505.868	0.0152542	0.0621591	0.245406	0.806142	0.923719
ENSMUSG00000031433	Rbm41	550.633	0.0941751	0.0697097	1.35096	0.176708	0.377324	550.633	0.0317074	0.071539	0.443218	0.657608	0.923741	550.633	0.125882	0.0718222	1.75269	0.0796544	0.301533
ENSMUSG00000105542	Gm34248	14.6809	0.150432	0.111344	1.35106	0.176677	0.377324	14.6809	-0.00116844	0.110374	-0.0105862	0.991554	NA	14.6809	0.149264	0.109853	1.35875	0.174225	0.453822
ENSMUSG00000021621	Zcchc9	864.638	0.0678043	0.0501982	1.35073	0.176782	0.377442	864.638	-0.0109951	0.0517704	-0.212382	0.831809	0.973781	864.638	0.0568092	0.0520407	1.09163	0.274995	0.567476
ENSMUSG00000098113	Gm2445	19.6982	-0.158237	0.117186	-1.35031	0.176917	0.377693	19.6982	0.0787225	0.116983	0.672937	0.500987	0.871492	19.6982	-0.0795148	0.116988	-0.679684	0.496704	0.755343
ENSMUSG00000067795	4930444P10Rik	28.7813	0.157818	0.116885	1.35021	0.176949	0.377725	28.7813	-0.17645	0.116428	-1.51553	0.129638	0.566439	28.7813	-0.0186312	0.11628	-0.160227	0.872702	0.953685
ENSMUSG00000022462	Slc38a2	18711.5	-0.0726325	0.0538274	-1.34936	0.177221	0.378268	18711.5	0.111887	0.0555603	2.01379	0.0440314	0.345807	18711.5	0.0392544	0.0555626	0.70649	0.479884	0.745609
ENSMUSG00000030061	Uba3	9401.57	0.0498233	0.0369449	1.34859	0.17747	0.378761	9401.57	0.00787563	0.0382197	0.206062	0.836742	0.973997	9401.57	0.057699	0.0382546	1.50829	0.131481	0.391479
ENSMUSG00000003476	Crhr2	199.037	0.108119	0.0801808	1.34845	0.177515	0.378819	199.037	-0.0826795	0.0781742	-1.05763	0.290223	0.751057	199.037	0.0254399	0.0781599	0.325486	0.744813	0.895623
ENSMUSG00000028093	Acp6	1371.04	0.0608404	0.0451277	1.34818	0.1776	0.378961	1371.04	-0.0682369	0.0466809	-1.46177	0.143804	0.586333	1371.04	-0.00739648	0.0468688	-0.157812	0.874605	0.954359
ENSMUSG00000022622	Acr	89.2987	0.151182	0.112165	1.34786	0.177705	0.379109	89.2987	-0.242749	0.113317	-2.14222	0.032176	0.298121	89.2987	-0.0915675	0.11353	-0.806547	0.419928	0.699772
ENSMUSG00000029372	Ppbp	22.5043	0.131166	0.0973142	1.34786	0.177702	0.379109	22.5043	0.0544111	0.095602	0.569142	0.56926	0.893748	22.5043	0.185577	0.0953483	1.94631	0.0516174	0.239676
ENSMUSG00000039539	Sgcz	174.993	0.126718	0.0940224	1.34774	0.177742	0.37915	174.993	-0.0618797	0.0958876	-0.645336	0.51871	0.875805	174.993	0.0648381	0.0963172	0.673173	0.500838	0.757905
ENSMUSG00000001105	Ift20	3568.89	-0.062536	0.046408	-1.34753	0.177811	0.379259	3568.89	-0.0286777	0.0480197	-0.597207	0.550369	0.888854	3568.89	-0.0912138	0.0480386	-1.89876	0.0575962	0.255565
ENSMUSG00000025066	Sfr1	7613.11	0.0418396	0.031054	1.34732	0.177878	0.379355	7613.11	0.00582301	0.0321492	0.181125	0.856269	0.976193	7613.11	0.0476626	0.0322015	1.48014	0.138837	0.402934
ENSMUSG00000058600	Rpl30	9863.88	-0.0753287	0.0559119	-1.34728	0.177891	0.379355	9863.88	-0.0684935	0.057716	-1.18673	0.235333	0.699316	9863.88	-0.143822	0.0577199	-2.49173	0.0127123	0.107618
ENSMUSG00000105594	Gm43398	506.942	-0.154021	0.114327	-1.34719	0.177919	0.379375	506.942	0.144668	0.115086	1.25705	0.208737	0.672426	506.942	-0.00935248	0.115078	-0.081271	0.935226	0.977545
ENSMUSG00000038736	Nudcd1	1895.32	0.0526638	0.0391028	1.3468	0.178044	0.379605	1895.32	-0.0424861	0.0404698	-1.04982	0.2938	0.755091	1895.32	0.0101777	0.0406297	0.250499	0.802201	0.922527
ENSMUSG00000052403	Fcnaos	29.5794	-0.15418	0.114498	-1.34658	0.178116	0.37972	29.5794	-0.0087065	0.115528	-0.0753627	0.939926	0.990085	29.5794	-0.162887	0.115412	-1.41135	0.158141	0.430145
ENSMUSG00000107045	Gm43636	21.2509	0.153867	0.11428	1.3464	0.178173	0.379805	21.2509	-0.167665	0.113228	-1.48078	0.138666	0.580979	21.2509	-0.0137983	0.112899	-0.122218	0.902726	0.966049
ENSMUSG00000031622	Sin3b	6454.92	0.0683529	0.0507798	1.34606	0.178282	0.379959	6454.92	-0.0661243	0.0524482	-1.26076	0.207397	0.671471	6454.92	0.00222862	0.0524841	0.0424626	0.96613	0.990439
ENSMUSG00000097150	Gm26513	55.7667	-0.146683	0.108967	-1.34612	0.178264	0.379959	55.7667	0.117638	0.110406	1.06551	0.286645	0.748246	55.7667	-0.0290448	0.11028	-0.263374	0.792262	0.917993
ENSMUSG00000022772	Senp5	3775.81	0.125162	0.0929901	1.34597	0.178311	0.379966	3775.81	0.00170506	0.0949407	0.0179592	0.985671	0.997966	3775.81	0.126867	0.0949613	1.33599	0.181553	0.462893
ENSMUSG00000097501	Gm26536	18.4514	-0.15758	0.117077	-1.34594	0.178321	0.379966	18.4514	-0.000965511	0.116602	-0.00828041	0.993393	0.998433	18.4514	-0.158545	0.116626	-1.35944	0.174008	0.45344
ENSMUSG00000028479	Gne	4040.53	0.0483159	0.0359046	1.34568	0.178407	0.38006	4040.53	-0.0250686	0.0371584	-0.67464	0.499904	0.871492	4040.53	0.0232473	0.0372408	0.624242	0.532469	0.779981
ENSMUSG00000081087	Rps15a-ps7	9.43849	-0.121955	0.0906299	-1.34564	0.178418	0.38006	9.43849	0.132676	0.0886217	1.4971	0.134366	NA	9.43849	0.0107205	0.0886831	0.120885	0.903782	NA
ENSMUSG00000082383	Gm9670	22.074	0.152864	0.113595	1.3457	0.1784	0.38006	22.074	0.0823773	0.112859	0.729912	0.465444	0.854797	22.074	0.235242	0.112522	2.09063	0.0365614	0.198419
ENSMUSG00000097935	Gm3809	16.6674	-0.154091	0.114519	-1.34555	0.178447	0.380083	16.6674	0.129173	0.113523	1.13786	0.255177	NA	16.6674	-0.0249174	0.113606	-0.219332	0.826392	0.933551
ENSMUSG00000058281	Gm10038	30.0544	-0.15545	0.115539	-1.34543	0.178485	0.380126	30.0544	0.0548502	0.114648	0.478422	0.63235	0.914515	30.0544	-0.1006	0.114687	-0.877166	0.380397	0.66708
ENSMUSG00000024246	Thumpd2	375.343	0.084929	0.0631345	1.34521	0.178558	0.380244	375.343	-0.00726239	0.0648862	-0.111925	0.910883	0.984585	375.343	0.0776666	0.0653624	1.18825	0.234736	0.523484
ENSMUSG00000073680	Tmem88b	20481.8	-0.0747103	0.0555458	-1.34502	0.178618	0.380333	20481.8	0.0197466	0.0573238	0.344474	0.73049	0.94304	20481.8	-0.0549638	0.0573259	-0.958795	0.337662	0.629412
ENSMUSG00000021892	Sh3bp5	4979.49	0.0509202	0.0378637	1.34483	0.17868	0.380352	4979.49	-0.0714464	0.0391985	-1.82268	0.0683515	0.428028	4979.49	-0.0205262	0.0392619	-0.522802	0.601112	0.82026
ENSMUSG00000031154	Otud5	6937.19	-0.0317944	0.0236411	-1.34488	0.178665	0.380352	6937.19	-0.0140234	0.0245319	-0.571642	0.567565	0.893748	6937.19	-0.0458178	0.0245685	-1.8649	0.0621952	0.26457
ENSMUSG00000073987	Ggh	1929.29	0.150559	0.111951	1.34486	0.17867	0.380352	1929.29	-0.137393	0.112998	-1.21589	0.224028	0.687793	1929.29	0.0131658	0.113009	0.116503	0.907254	0.967775
ENSMUSG00000098760	Gm27247	24.9955	-0.155806	0.115875	-1.3446	0.178754	0.380472	24.9955	0.0517957	0.115042	0.450232	0.652543	0.921741	24.9955	-0.10401	0.115087	-0.903751	0.366127	0.654665
ENSMUSG00000028798	Eif3i	7961.95	-0.0695967	0.0517676	-1.34441	0.178817	0.380528	7961.95	-0.0479864	0.0534807	-0.897264	0.369578	0.807415	7961.95	-0.117583	0.0534863	-2.19838	0.0279223	0.170445
ENSMUSG00000086341	Gm15932	6.67909	0.0870317	0.0647342	1.34445	0.178804	0.380528	6.67909	-0.0634564	0.0629036	-1.00879	0.313076	NA	6.67909	0.0235754	0.0627031	0.375984	0.706929	NA
ENSMUSG00000003418	St8sia6	859.693	-0.128428	0.0955387	-1.34426	0.178866	0.380594	859.693	0.0746615	0.0974775	0.765936	0.443715	0.844465	859.693	-0.053767	0.0974663	-0.551647	0.58119	0.807865
ENSMUSG00000041809	Efhc1	287.857	0.157188	0.11695	1.34406	0.178929	0.380654	287.857	-0.00959393	0.117079	-0.081944	0.934691	0.989309	287.857	0.147594	0.117085	1.26057	0.207462	0.494478
ENSMUSG00000090164	BC035044	61.4163	-0.149446	0.11119	-1.34407	0.178927	0.380654	61.4163	0.112075	0.112428	0.996867	0.318829	0.775496	61.4163	-0.0373709	0.112334	-0.332676	0.739379	0.893663
ENSMUSG00000062691	Cebpzos	1448.92	-0.0802828	0.0597413	-1.34384	0.179	0.380766	1448.92	0.00303746	0.0616826	0.0492433	0.960725	0.994587	1448.92	-0.0772454	0.0617	-1.25195	0.210588	0.497243
ENSMUSG00000049580	Tsku	242.599	0.128619	0.0957213	1.34368	0.17905	0.380835	242.599	-0.0693242	0.09759	-0.710361	0.47748	0.861683	242.599	0.0592951	0.0978805	0.60579	0.544654	0.787602
ENSMUSG00000036073	Galt	2574.93	0.0638149	0.0474995	1.34349	0.179114	0.380933	2574.93	-0.0494737	0.0490869	-1.00788	0.313512	0.771231	2574.93	0.0143412	0.0491839	0.291584	0.770605	0.907385
ENSMUSG00000040761	Spen	4232.13	0.104615	0.0778752	1.34336	0.179155	0.380981	4232.13	-0.0117387	0.0799307	-0.146862	0.883241	0.980015	4232.13	0.0928759	0.0799607	1.16152	0.245431	0.535733
ENSMUSG00000042688	Mapk6	11414	0.0614094	0.0457154	1.3433	0.179175	0.380987	11414	0.0434144	0.047236	0.919096	0.358045	0.802242	11414	0.104824	0.0472593	2.21806	0.026551	0.165944
ENSMUSG00000021147	Wdr37	11005.7	0.067946	0.0505871	1.34315	0.179223	0.381008	11005.7	0.00128524	0.052238	0.0246036	0.980371	0.997317	11005.7	0.0692313	0.0522593	1.32477	0.185249	0.466219
ENSMUSG00000028873	Cdca8	53.4378	-0.152612	0.113622	-1.34315	0.179224	0.381008	53.4378	-0.0527946	0.11476	-0.460044	0.645485	0.919446	53.4378	-0.205406	0.114684	-1.79107	0.0732828	0.288122
ENSMUSG00000030083	Abtb1	2927.76	-0.0643088	0.0478808	-1.3431	0.179239	0.381008	2927.76	-0.0451888	0.0495408	-0.912154	0.361688	0.803681	2927.76	-0.109498	0.0495582	-2.20948	0.0271415	0.168022
ENSMUSG00000036617	Etl4	5805.98	-0.0820327	0.0610886	-1.34285	0.179321	0.381144	5805.98	0.0772255	0.0629721	1.22634	0.220069	0.683592	5805.98	-0.0048072	0.0629749	-0.0763353	0.939152	0.978978
ENSMUSG00000021118	Plek2	76.6115	0.149303	0.111214	1.34248	0.179439	0.381281	76.6115	0.0130425	0.109963	0.118607	0.905586	0.984472	76.6115	0.162345	0.109864	1.47769	0.139491	0.40381
ENSMUSG00000029594	Rbm19	1302.54	-0.0535319	0.0398745	-1.34251	0.179431	0.381281	1302.54	0.00797403	0.0413445	0.192868	0.847062	0.975395	1302.54	-0.0455579	0.0414139	-1.10006	0.271305	0.564675
ENSMUSG00000054874	Pcnx3	5297.94	0.0671927	0.050051	1.34248	0.179439	0.381281	5297.94	-0.00771771	0.0516832	-0.149327	0.881295	0.979789	5297.94	0.059475	0.0517275	1.14977	0.250237	0.541219
ENSMUSG00000040229	Gpr34	930.117	-0.0997304	0.0742965	-1.34233	0.179489	0.381349	930.117	0.194134	0.0762875	2.54477	0.0109351	0.162314	930.117	0.0944034	0.0762904	1.23742	0.215931	0.503228
ENSMUSG00000073018	Gm1070	8.92208	0.145867	0.108674	1.34224	0.179519	0.381374	8.92208	-0.199875	0.106875	-1.87018	0.0614583	NA	8.92208	-0.0540082	0.106081	-0.50912	0.610668	NA
ENSMUSG00000042828	Trim72	42.4772	0.157082	0.117037	1.34216	0.179545	0.381391	42.4772	-0.217695	0.117126	-1.85864	0.0630781	0.41268	42.4772	-0.0606134	0.117143	-0.517433	0.604854	0.821343
ENSMUSG00000109936	RP23-145I16.5	14.2066	-0.154452	0.115084	-1.34209	0.179568	0.381403	14.2066	0.0503979	0.113951	0.442276	0.658289	NA	14.2066	-0.104054	0.11404	-0.912436	0.361539	0.650391
ENSMUSG00000074039	4930520O04Rik	141.988	0.135965	0.101323	1.34189	0.17963	0.381497	141.988	-0.097065	0.10305	-0.941926	0.346231	0.796271	141.988	0.0388997	0.103424	0.376119	0.706828	0.875264
ENSMUSG00000092187	Gm20457	315.233	-0.0854627	0.0636957	-1.34173	0.179682	0.381569	315.233	-0.135234	0.0665333	-2.03258	0.042095	0.339487	315.233	-0.220697	0.0665883	-3.31435	0.000918559	0.0209079
ENSMUSG00000000579	Dynlt1c	820.136	0.0826615	0.0616284	1.34129	0.179826	0.381701	820.136	-0.10592	0.0635858	-1.66579	0.0957559	0.496104	820.136	-0.0232589	0.063806	-0.364525	0.715466	0.879583
ENSMUSG00000021640	Naip1	19.7037	-0.155012	0.115567	-1.34131	0.17982	0.381701	19.7037	0.109657	0.114701	0.956021	0.339062	0.791288	19.7037	-0.0453547	0.114758	-0.395219	0.692681	0.868093
ENSMUSG00000037993	Dhx38	2999.46	0.0510852	0.0380861	1.34131	0.17982	0.381701	2999.46	0.010235	0.0393684	0.259981	0.794878	0.965359	2999.46	0.0613202	0.0394712	1.55354	0.120294	0.373865
ENSMUSG00000041341	Atg2b	6492.63	0.0789543	0.0588612	1.34136	0.179802	0.381701	6492.63	0.000222582	0.0606907	0.00366748	0.997074	0.998711	6492.63	0.0791769	0.0607214	1.30394	0.192255	0.475757
ENSMUSG00000109735	Gm45667	9.44974	-0.141456	0.105464	-1.34127	0.179834	0.381701	9.44974	0.0496446	0.103451	0.479887	0.631307	NA	9.44974	-0.0918113	0.103584	-0.886343	0.375432	NA
ENSMUSG00000031352	Hccs	3227.21	0.0548126	0.0408698	1.34115	0.179871	0.381743	3227.21	0.0489815	0.0422122	1.16036	0.245901	0.709181	3227.21	0.103794	0.042303	2.45359	0.0141439	0.11437
ENSMUSG00000033182	Kbtbd12	21.0256	0.15661	0.116782	1.34104	0.179907	0.38178	21.0256	-0.0270562	0.116438	-0.232366	0.816254	0.970093	21.0256	0.129553	0.116224	1.11469	0.264983	0.559374
ENSMUSG00000102166	Gm36947	5.6408	-0.119458	0.089083	-1.34097	0.17993	0.381792	5.6408	-0.0976198	0.0861937	-1.13256	0.257398	NA	5.6408	-0.217077	0.0862766	-2.51606	0.0118674	NA
ENSMUSG00000064141	Zfp69	102.685	0.130461	0.0972991	1.34083	0.179977	0.381852	102.685	-0.0241231	0.0988701	-0.243988	0.80724	0.96822	102.685	0.106338	0.0995041	1.06868	0.285214	0.57913
ENSMUSG00000033502	Cdc14a	512.963	0.0898463	0.0670225	1.34054	0.18007	0.382012	512.963	0.0247222	0.0688141	0.35926	0.719401	0.939773	512.963	0.114568	0.0691362	1.65714	0.0974909	0.335134
ENSMUSG00000031488	Rab11fip1	429.322	0.156902	0.117073	1.3402	0.180179	0.382205	429.322	-0.0695589	0.11674	-0.595845	0.551279	0.889178	429.322	0.0873433	0.116732	0.748238	0.454316	0.725812
ENSMUSG00000103445	Gm36948	34.5219	0.156689	0.116922	1.34012	0.180207	0.382226	34.5219	-0.0873771	0.11707	-0.746369	0.455445	0.850397	34.5219	0.0693121	0.11712	0.591804	0.553982	0.792522
ENSMUSG00000078656	Vps25	37.4681	-0.153785	0.114762	-1.34003	0.180234	0.382246	37.4681	0.103054	0.115558	0.891792	0.372504	0.809369	37.4681	-0.0507308	0.115468	-0.43935	0.660408	0.851304
ENSMUSG00000044141	E130201H02Rik	47.5265	-0.145072	0.108266	-1.33996	0.180258	0.382258	47.5265	0.0393596	0.109987	0.357857	0.720451	0.940019	47.5265	-0.105712	0.109837	-0.962445	0.335826	0.628502
ENSMUSG00000030967	Zranb1	5744.88	0.057179	0.0426746	1.33989	0.180283	0.382273	5744.88	-0.01901	0.0441223	-0.430849	0.666578	0.926976	5744.88	0.038169	0.0441721	0.864098	0.387534	0.67391
ENSMUSG00000103443	Gm37132	38.8379	0.157023	0.1172	1.33979	0.180313	0.382299	38.8379	0.050747	0.117077	0.43345	0.664688	0.925883	38.8379	0.20777	0.117027	1.77541	0.0758305	0.294105
ENSMUSG00000026311	Asb1	4487.61	0.0589807	0.0440242	1.33973	0.180333	0.382302	4487.61	-0.013364	0.0455008	-0.29371	0.768979	0.958422	4487.61	0.0456167	0.0455607	1.00123	0.316717	0.610663
ENSMUSG00000034212	Ankmy1	54.5859	-0.150618	0.112439	-1.33956	0.180388	0.382358	54.5859	0.0595575	0.113628	0.524145	0.600178	0.905578	54.5859	-0.091061	0.11354	-0.802019	0.422542	0.701375
ENSMUSG00000042901	Aida	4905	-0.037915	0.0283045	-1.33954	0.180395	0.382358	4905	-0.00820369	0.0293639	-0.27938	0.779953	0.961746	4905	-0.0461187	0.0294045	-1.56842	0.116782	0.369181
ENSMUSG00000078722	Gm12394	13.7091	0.146409	0.109305	1.33946	0.180422	0.382377	13.7091	-0.135776	0.107802	-1.2595	0.207851	NA	13.7091	0.010633	0.107268	0.0991254	0.921039	0.973253
ENSMUSG00000033538	Casp4	50.3756	0.156095	0.116564	1.33914	0.180526	0.382483	50.3756	0.162312	0.116768	1.39004	0.164516	0.619187	50.3756	0.318407	0.116858	2.72474	0.00643523	0.0706463
ENSMUSG00000057572	Zbtb8os	1774.62	0.0656685	0.049037	1.33916	0.180518	0.382483	1774.62	-0.0283608	0.0506428	-0.560017	0.575468	0.895594	1774.62	0.0373076	0.0507787	0.73471	0.462516	0.731724
ENSMUSG00000086098	Gm14291	26.5875	-0.150805	0.112606	-1.33923	0.180497	0.382483	26.5875	0.0462701	0.111263	0.415863	0.677511	0.929846	26.5875	-0.104535	0.111314	-0.939105	0.347677	0.63865
ENSMUSG00000027363	Usp8	10309.3	0.0579217	0.0432581	1.33898	0.180578	0.382555	10309.3	-0.00412586	0.0447191	-0.0922619	0.92649	0.987852	10309.3	0.0537959	0.0447461	1.20225	0.229268	0.518566
ENSMUSG00000052154	Gm9870	41.6244	-0.152107	0.113617	-1.33877	0.180647	0.382663	41.6244	0.09052	0.11462	0.789741	0.429679	0.838137	41.6244	-0.0615867	0.114519	-0.537783	0.590727	0.813195
ENSMUSG00000070645	Ren1	19.622	0.105803	0.0790381	1.33864	0.180689	0.382715	19.622	-0.11359	0.0770113	-1.47498	0.140217	0.582613	19.622	-0.00778717	0.076875	-0.101297	0.919315	0.973119
ENSMUSG00000054976	Nyap2	1498.76	0.0979654	0.0731994	1.33834	0.180787	0.382884	1498.76	0.0185619	0.0751905	0.246865	0.805013	0.968058	1498.76	0.116527	0.0752868	1.54778	0.121675	0.376348
ENSMUSG00000001348	Acp5	29.268	0.145808	0.108959	1.3382	0.180833	0.382903	29.268	-0.0407673	0.107574	-0.37897	0.70471	0.936288	29.268	0.105041	0.10732	0.978759	0.327699	0.62121
ENSMUSG00000040009	Gnaz	4112.87	-0.072273	0.0540076	-1.3382	0.180831	0.382903	4112.87	0.0432238	0.0557631	0.775134	0.438261	0.842512	4112.87	-0.0290492	0.0557728	-0.520849	0.602472	0.820368
ENSMUSG00000069208	Zfp825	813.805	0.0713433	0.0533152	1.33814	0.18085	0.382903	813.805	-0.0846282	0.0551215	-1.5353	0.12471	0.559534	813.805	-0.0132849	0.0553922	-0.239833	0.81046	0.92542
ENSMUSG00000024078	Ttc27	1477.81	-0.0576879	0.0431143	-1.33802	0.180889	0.382939	1477.81	0.0014588	0.0446733	0.0326549	0.97395	0.996694	1477.81	-0.0562291	0.0447245	-1.25723	0.208669	0.495023
ENSMUSG00000037868	Egr2	12.1108	0.147299	0.11009	1.33798	0.180903	0.382939	12.1108	0.161137	0.10954	1.47104	0.14128	NA	12.1108	0.308436	0.108888	2.8326	0.00461717	0.057786
ENSMUSG00000025264	Tsr2	6349.17	0.0481737	0.0360084	1.33785	0.180946	0.382993	6349.17	-0.0611763	0.0372813	-1.64094	0.10081	0.510156	6349.17	-0.0130026	0.0373341	-0.348276	0.727633	0.886335
ENSMUSG00000014550	Rbsn	5503.35	0.061617	0.046062	1.3377	0.180995	0.383059	5503.35	-0.0332088	0.0476063	-0.697571	0.485446	0.864711	5503.35	0.0284082	0.0476544	0.59613	0.551089	0.790973
ENSMUSG00000048647	Exd1	218.33	0.10681	0.0798564	1.33753	0.18105	0.383136	218.33	-0.0172873	0.0816885	-0.211625	0.832399	0.973781	218.33	0.0895229	0.0822281	1.08871	0.27628	0.56905
ENSMUSG00000095041	AC149090.1	21115.7	0.149553	0.111834	1.33727	0.181135	0.383278	21115.7	-0.120093	0.112892	-1.06379	0.287424	0.748639	21115.7	0.0294594	0.112893	0.26095	0.794131	0.918703
ENSMUSG00000032187	Smarca4	11390.8	-0.0478714	0.0358034	-1.33706	0.181202	0.383381	11390.8	0.0268761	0.0370606	0.725194	0.468333	0.855483	11390.8	-0.0209953	0.0370717	-0.566343	0.571161	0.802171
ENSMUSG00000017404	Rpl19	5487.38	-0.0773618	0.0578635	-1.33697	0.181232	0.383393	5487.38	-0.0785578	0.05973	-1.31521	0.188438	0.648808	5487.38	-0.15592	0.0597367	-2.61011	0.00905119	0.0878587
ENSMUSG00000092212	Slc22a13b-ps	62.1202	-0.152702	0.114218	-1.33694	0.181243	0.383393	62.1202	0.00384143	0.115157	0.0333583	0.973389	0.996645	62.1202	-0.148861	0.115097	-1.29335	0.195891	0.479328
ENSMUSG00000020473	Aebp1	2667.19	-0.156658	0.117182	-1.33688	0.181263	0.383396	2667.19	-0.0453316	0.116952	-0.38761	0.698305	0.93535	2667.19	-0.20199	0.116952	-1.72713	0.0841451	0.310091
ENSMUSG00000022676	Snai2	38.0113	-0.156577	0.117148	-1.33658	0.18136	0.383548	38.0113	0.163532	0.116898	1.39893	0.161835	0.616106	38.0113	0.00695467	0.116901	0.059492	0.95256	0.984942
ENSMUSG00000037573	Tob1	2771.93	0.112458	0.0841408	1.33655	0.181371	0.383548	2771.93	-0.0197957	0.0861885	-0.229679	0.818341	0.970708	2771.93	0.0926625	0.0862263	1.07464	0.282535	0.57585
ENSMUSG00000021377	Dek	4276.06	0.0674977	0.0505238	1.33596	0.181563	0.383901	4276.06	0.0309098	0.052158	0.592618	0.553437	0.889722	4276.06	0.0984075	0.0522161	1.88462	0.059481	0.259151
ENSMUSG00000102323	Gm37790	27.6819	0.156571	0.1172	1.33593	0.181574	0.383901	27.6819	-0.0609703	0.11712	-0.520578	0.602661	0.905633	27.6819	0.0956008	0.117073	0.81659	0.414163	0.695652
ENSMUSG00000097756	A730056A06Rik	284.096	-0.120063	0.0898946	-1.3356	0.181679	0.384087	284.096	0.159338	0.0918785	1.73423	0.0828779	0.464782	284.096	0.0392748	0.091848	0.427606	0.668938	0.856242
ENSMUSG00000079045	Prox1os	320.711	0.10127	0.0758282	1.33552	0.181707	0.384106	320.711	-0.0922359	0.0779122	-1.18384	0.236475	0.699813	320.711	0.0090341	0.0783149	0.115356	0.908163	0.968201
ENSMUSG00000080895	Gm11645	9.35344	-0.140888	0.105508	-1.33533	0.181768	0.384198	9.35344	-0.0335125	0.103238	-0.324613	0.745474	NA	9.35344	-0.1744	0.103376	-1.68705	0.0915944	NA
ENSMUSG00000041236	Vps41	20813.5	-0.0629525	0.0471481	-1.33521	0.181809	0.384246	20813.5	0.0379658	0.0487234	0.779212	0.435855	0.842512	20813.5	-0.0249867	0.0487264	-0.512795	0.608095	0.823351
ENSMUSG00000040136	Abcc8	2689.53	-0.0923212	0.0691507	-1.33507	0.181852	0.3843	2689.53	0.0537518	0.0711682	0.755279	0.450082	0.847867	2689.53	-0.0385694	0.0711699	-0.541935	0.587864	0.811554
ENSMUSG00000004187	Kifc2	19188.9	0.0757309	0.0567335	1.33485	0.181924	0.384359	19188.9	-0.0312674	0.0585295	-0.534215	0.593192	0.903341	19188.9	0.0444635	0.0585404	0.759535	0.447533	0.720286
ENSMUSG00000037660	Gdf7	37.0862	0.11727	0.0878513	1.33487	0.18192	0.384359	37.0862	-0.0774066	0.085848	-0.90167	0.367232	0.806377	37.0862	0.0398633	0.0857435	0.464913	0.641993	0.842041
ENSMUSG00000111264	RP24-282C4.9	50.8465	0.156052	0.116908	1.33482	0.181935	0.384359	50.8465	0.00170033	0.116547	0.0145892	0.98836	0.998234	50.8465	0.157752	0.116466	1.35449	0.175579	0.455464
ENSMUSG00000055760	Gemin6	359.154	-0.0916284	0.0686791	-1.33415	0.182153	0.384783	359.154	0.0121812	0.07094	0.171712	0.863664	0.976914	359.154	-0.0794472	0.0709638	-1.11955	0.262907	0.556677
ENSMUSG00000099681	1700052K11Rik	535.133	-0.0729314	0.0546742	-1.33393	0.182228	0.384902	535.133	0.0884983	0.0564014	1.56908	0.11663	0.544293	535.133	0.0155669	0.0564613	0.275708	0.782772	0.913514
ENSMUSG00000022559	Fbxl6	1534.21	0.07642	0.0573018	1.33364	0.182322	0.385063	1534.21	-0.0259467	0.0590783	-0.439192	0.660522	0.924494	1534.21	0.0504732	0.0592073	0.852483	0.393946	0.679222
ENSMUSG00000002329	Mdp1	3405.75	0.0550017	0.0412608	1.33302	0.182524	0.385338	3405.75	-0.0561379	0.042689	-1.31504	0.188496	0.648808	3405.75	-0.00113623	0.0427738	-0.0265637	0.978808	0.99453
ENSMUSG00000030722	Nfatc2ip	502.641	0.0694535	0.0521045	1.33297	0.182543	0.385338	502.641	-0.0467126	0.0537891	-0.868439	0.385154	0.817626	502.641	0.0227409	0.0542288	0.419351	0.67496	0.858893
ENSMUSG00000035566	Pcdh17	7226	0.116389	0.0873076	1.33309	0.182503	0.385338	7226	0.0489585	0.0893391	0.548008	0.583686	0.899139	7226	0.165347	0.0893526	1.8505	0.0642412	0.268606
ENSMUSG00000052949	Rnf157	28493.4	-0.0957421	0.0718246	-1.333	0.182532	0.385338	28493.4	0.064472	0.073855	0.872954	0.382688	0.815799	28493.4	-0.0312701	0.0738552	-0.423398	0.672005	0.857578
ENSMUSG00000055194	Actbl2	5.09972	-0.109089	0.0818362	-1.33302	0.182526	0.385338	5.09972	0.0818485	0.0796615	1.02745	0.304207	NA	5.09972	-0.0272407	0.0797041	-0.341773	0.732522	NA
ENSMUSG00000045410	Akr1e1	2741.31	0.0500681	0.037567	1.33277	0.182608	0.385437	2741.31	-0.0127746	0.0388596	-0.328736	0.742355	0.94744	2741.31	0.0372936	0.0389755	0.956848	0.338644	0.630096
ENSMUSG00000060548	Tnfrsf19	3886.04	-0.0704498	0.0528638	-1.33267	0.182641	0.385469	3886.04	0.0543279	0.0545913	0.995175	0.319651	0.776489	3886.04	-0.0161219	0.0546031	-0.295256	0.767798	0.905897
ENSMUSG00000003617	Cp	2308.82	0.148042	0.111092	1.3326	0.182663	0.385477	2308.82	-0.178327	0.112226	-1.589	0.112061	0.533949	2308.82	-0.0302856	0.112237	-0.269838	0.787285	0.915827
ENSMUSG00000087226	Gm14015	6.39989	-0.12504	0.0938425	-1.33245	0.182712	0.385543	6.39989	0.151104	0.0918679	1.6448	0.100012	NA	6.39989	0.0260637	0.0919661	0.283406	0.776866	NA
ENSMUSG00000075502	Kbtbd6	55.1076	0.151425	0.113661	1.33224	0.18278	0.385648	55.1076	-0.0915527	0.114473	-0.799775	0.423841	0.837017	55.1076	0.0598718	0.114745	0.521783	0.601821	0.820367
ENSMUSG00000000290	Itgb2	597.788	-0.132368	0.0993842	-1.33189	0.182897	0.385756	597.788	0.451207	0.101048	4.46528	7.99633e-06	0.000897698	597.788	0.318838	0.101032	3.15583	0.00160043	0.0296895
ENSMUSG00000042734	Ttc9	4529.71	0.0834157	0.0626307	1.33187	0.182904	0.385756	4529.71	-0.0248699	0.0645289	-0.385407	0.699936	0.93535	4529.71	0.0585459	0.0645684	0.906727	0.364551	0.653397
ENSMUSG00000063229	Ldha	10516.5	-0.11108	0.0834014	-1.33187	0.182901	0.385756	10516.5	-0.0127108	0.0854749	-0.148708	0.881784	0.979789	10516.5	-0.123791	0.0854743	-1.44828	0.147538	0.414488
ENSMUSG00000073293	Nudt10	1825.11	-0.0665153	0.0499379	-1.33196	0.182873	0.385756	1825.11	0.0058928	0.0516462	0.114099	0.909159	0.984472	1825.11	-0.0606225	0.0516728	-1.1732	0.240716	0.530899
ENSMUSG00000039055	Eme1	9.83004	-0.127816	0.0959945	-1.33149	0.183028	0.385979	9.83004	0.0388233	0.0937776	0.413993	0.678879	NA	9.83004	-0.0889925	0.093853	-0.948212	0.343022	NA
ENSMUSG00000034330	Plcg2	593.885	0.109105	0.081957	1.33125	0.183106	0.38609	593.885	0.0681537	0.083883	0.812485	0.416514	0.834178	593.885	0.177259	0.0840832	2.10814	0.035019	0.194409
ENSMUSG00000066245	Gm10156	38.1296	0.156027	0.117206	1.33122	0.183117	0.38609	38.1296	-0.0787926	0.117117	-0.672765	0.501097	0.871492	38.1296	0.0772344	0.117084	0.659648	0.50948	0.764061
ENSMUSG00000006731	B4galnt1	5286.17	-0.0567333	0.0426203	-1.33113	0.183145	0.386112	5286.17	0.0158958	0.0440919	0.360515	0.718462	0.939753	5286.17	-0.0408375	0.0441075	-0.925863	0.354517	0.643817
ENSMUSG00000022346	Myc	275.023	0.116933	0.0878489	1.33107	0.183165	0.386115	275.023	0.177	0.089433	1.97914	0.0478003	0.363723	275.023	0.293934	0.0898065	3.27297	0.00106425	0.0230552
ENSMUSG00000078153	Psme2b	29.1287	-0.155145	0.116566	-1.33096	0.183202	0.386155	29.1287	0.266473	0.116124	2.29472	0.0217494	0.240043	29.1287	0.111327	0.116152	0.958464	0.337829	0.629639
ENSMUSG00000034009	Rxfp1	239.483	-0.152811	0.114833	-1.33072	0.18328	0.386281	239.483	0.0586426	0.113896	0.51488	0.606637	0.905965	239.483	-0.0941683	0.1139	-0.82676	0.408373	0.690131
ENSMUSG00000026154	Sdhaf4	1599.29	-0.0789781	0.0593726	-1.33021	0.183449	0.386598	1599.29	-0.0358559	0.0613104	-0.584827	0.558664	0.892411	1599.29	-0.114834	0.0613208	-1.87268	0.0611131	0.262604
ENSMUSG00000030095	Tmem43	3989.47	0.0461912	0.0347263	1.33015	0.183468	0.386601	3989.47	-0.0077425	0.0359295	-0.215491	0.829384	0.973175	3989.47	0.0384487	0.036014	1.06761	0.285699	0.579451
ENSMUSG00000007867	Ift43	883.426	-0.10428	0.0784202	-1.32975	0.183599	0.386839	883.426	-0.0423607	0.0806253	-0.525402	0.599303	0.905028	883.426	-0.14664	0.0806248	-1.8188	0.068942	0.278872
ENSMUSG00000021339	Mrs2	2416.71	0.090669	0.0681975	1.32951	0.183681	0.386973	2416.71	0.0757794	0.070128	1.08059	0.279881	0.741967	2416.71	0.166448	0.0701945	2.37124	0.0177283	0.131776
ENSMUSG00000073678	Pgap1	3782.61	0.107972	0.0812265	1.32927	0.183759	0.3871	3782.61	-0.0204091	0.0832886	-0.245041	0.806425	0.96822	3782.61	0.0875627	0.0833199	1.05092	0.293294	0.587342
ENSMUSG00000000959	Oxa1l	5014.28	0.0321992	0.0242243	1.32921	0.183779	0.387103	5014.28	0.000455478	0.0250802	0.0181609	0.985511	0.997966	5014.28	0.0326547	0.0251703	1.29735	0.194512	0.477933
ENSMUSG00000032606	Nicn1	9272.78	-0.0443038	0.0333324	-1.32915	0.183798	0.387105	9272.78	-0.000772489	0.0345219	-0.0223768	0.982147	0.997403	9272.78	-0.0450762	0.0345372	-1.30515	0.191841	0.475355
ENSMUSG00000016382	Pls3	16192.3	-0.0565819	0.0425776	-1.32891	0.183877	0.387199	16192.3	0.0340652	0.04403	0.773682	0.439119	0.842512	16192.3	-0.0225167	0.0440351	-0.511335	0.609116	0.823916
ENSMUSG00000032496	Ltf	18.0943	0.108027	0.0812906	1.32891	0.183879	0.387199	18.0943	-0.126868	0.07921	-1.60167	0.10923	0.527979	18.0943	-0.0188404	0.0790339	-0.238384	0.811583	0.926044
ENSMUSG00000027358	Bmp2	341.015	-0.0933612	0.0702746	-1.32852	0.184006	0.387352	341.015	-0.0556792	0.0727142	-0.765726	0.44384	0.844506	341.015	-0.14904	0.0727275	-2.0493	0.0404328	0.209938
ENSMUSG00000049252	Lrp1b	4582.69	0.119205	0.0897218	1.3286	0.183979	0.387352	4582.69	-0.0259482	0.0917299	-0.282876	0.777272	0.960986	4582.69	0.0932565	0.0917494	1.01643	0.309427	0.604105
ENSMUSG00000079502	Cfap77	54.5053	-0.153274	0.115368	-1.32856	0.183992	0.387352	54.5053	0.0478364	0.11448	0.417857	0.676052	0.929597	54.5053	-0.105438	0.114501	-0.920841	0.357133	0.646376
ENSMUSG00000034107	Ano7	101.998	0.143101	0.107731	1.32832	0.184072	0.387413	101.998	-0.157916	0.10923	-1.44571	0.148258	0.59379	101.998	-0.0148147	0.10956	-0.135221	0.892437	0.961897
ENSMUSG00000045106	Ccdc73	53.1733	-0.146027	0.109931	-1.32835	0.184061	0.387413	53.1733	-0.0892933	0.111768	-0.798916	0.424339	0.837017	53.1733	-0.23532	0.111663	-2.10741	0.0350819	0.194409
ENSMUSG00000010660	Plcd1	1571.21	0.104878	0.0789709	1.32805	0.184161	0.387533	1571.21	-0.0694048	0.0810301	-0.856531	0.391704	0.820866	1571.21	0.0354727	0.0811052	0.437367	0.661845	0.851749
ENSMUSG00000020514	Mrpl22	1545.34	0.0633816	0.0477355	1.32776	0.184256	0.387533	1545.34	-0.0565838	0.0493498	-1.14659	0.251552	0.714481	1545.34	0.00679777	0.0495116	0.137296	0.890797	0.961342
ENSMUSG00000024038	Ndufv3	6636.69	0.0769774	0.0579705	1.32787	0.18422	0.387533	6636.69	-0.0486254	0.0597925	-0.813236	0.416083	0.834178	6636.69	0.028352	0.0598227	0.473934	0.635547	0.838535
ENSMUSG00000029673	Auts2	2817.61	-0.0968602	0.0729433	-1.32788	0.184217	0.387533	2817.61	0.0585252	0.0750004	0.780332	0.435195	0.841923	2817.61	-0.038335	0.0750021	-0.511119	0.609268	0.823916
ENSMUSG00000032309	Fbxo22	3846.12	0.0423303	0.0318753	1.328	0.184179	0.387533	3846.12	-0.0291904	0.0330094	-0.884303	0.376533	0.812041	3846.12	0.01314	0.0331045	0.396923	0.691424	0.867428
ENSMUSG00000084817	Gm5526	37.9858	-0.151666	0.114214	-1.32791	0.184209	0.387533	37.9858	0.0544608	0.115169	0.472876	0.636302	0.91611	37.9858	-0.0972051	0.115072	-0.844732	0.398261	0.68218
ENSMUSG00000096617	Gm5559	3417.21	-0.06017	0.0453168	-1.32776	0.184256	0.387533	3417.21	-0.00225409	0.0468944	-0.0480673	0.961663	0.994776	3417.21	-0.0624241	0.0469181	-1.33049	0.183357	0.464713
ENSMUSG00000032041	Tirap	588.676	0.0910011	0.0685467	1.32758	0.184317	0.387623	588.676	-0.0192095	0.070454	-0.272654	0.785119	0.963412	588.676	0.0717916	0.0707196	1.01516	0.31003	0.604587
ENSMUSG00000002014	Ssr4	3368.47	-0.0740867	0.0558121	-1.32743	0.184367	0.387689	3368.47	-0.0273274	0.0576345	-0.47415	0.635393	0.915712	3368.47	-0.101414	0.057643	-1.75935	0.0785187	0.299468
ENSMUSG00000036095	Dgkb	4560.94	0.117658	0.0886445	1.3273	0.184408	0.387738	4560.94	0.0114289	0.0906619	0.126061	0.899684	0.983592	4560.94	0.129087	0.0906825	1.42351	0.154589	0.425384
ENSMUSG00000034660	Galp	4.7732	0.117769	0.0887411	1.32711	0.184472	0.38775	4.7732	-0.00532463	0.0871481	-0.0610986	0.951281	NA	4.7732	0.112445	0.0862932	1.30305	0.192557	NA
ENSMUSG00000053593	Fate1	6.26823	0.134931	0.101671	1.32713	0.184465	0.38775	6.26823	-0.12283	0.0998074	-1.23067	0.218447	NA	6.26823	0.0121016	0.0988338	0.122444	0.902547	NA
ENSMUSG00000060147	Serpinb6a	4400.94	0.0786666	0.0592755	1.32713	0.184464	0.38775	4400.94	-0.146394	0.0611515	-2.39395	0.0166679	0.20633	4400.94	-0.0677273	0.061195	-1.10675	0.268404	0.562635
ENSMUSG00000106190	Gm20768	8.8197	0.13306	0.100266	1.32707	0.184487	0.38775	8.8197	-0.117782	0.0984244	-1.19667	0.231435	NA	8.8197	0.0152786	0.0977543	0.156296	0.8758	NA
ENSMUSG00000032870	Smap2	15156	-0.0517556	0.0390081	-1.32679	0.184578	0.387903	15156	0.032309	0.0403586	0.800546	0.423394	0.837017	15156	-0.0194466	0.0403657	-0.481761	0.629975	0.835326
ENSMUSG00000101904	Gm29427	8.31702	0.130961	0.0987215	1.32657	0.184649	0.388015	8.31702	-0.081394	0.0969039	-0.839945	0.400939	NA	8.31702	0.0495675	0.0962125	0.515188	0.606422	NA
ENSMUSG00000025358	Cdk2	284.167	0.1178	0.0888132	1.32638	0.184714	0.38811	284.167	-0.0314267	0.0907322	-0.346368	0.729066	0.94244	284.167	0.0863733	0.0910498	0.948638	0.342805	0.634099
ENSMUSG00000036834	Plch1	2377.17	0.0952649	0.071826	1.32633	0.184731	0.38811	2377.17	0.120752	0.0737911	1.6364	0.101756	0.511229	2377.17	0.216017	0.0738572	2.92479	0.00344692	0.0488051
ENSMUSG00000089774	Slc5a3	4209.62	-0.098061	0.0739373	-1.32627	0.184749	0.38811	4209.62	0.0481713	0.0759949	0.633876	0.526162	0.878409	4209.62	-0.0498897	0.0759947	-0.656489	0.511509	0.765791
ENSMUSG00000028729	Ebna1bp2	3989.42	-0.0500009	0.0377023	-1.3262	0.184772	0.38812	3989.42	-0.0192668	0.0390619	-0.493239	0.621844	0.908948	3989.42	-0.0692678	0.0390897	-1.77202	0.0763913	0.294787
ENSMUSG00000051297	2410124H12Rik	10.3064	-0.123158	0.0928908	-1.32584	0.184894	0.388337	10.3064	0.0558281	0.0907079	0.615471	0.538243	NA	10.3064	-0.0673299	0.0907636	-0.741816	0.458199	0.728315
ENSMUSG00000005124	Wisp1	127.303	-0.133659	0.100833	-1.32556	0.184987	0.388456	127.303	0.150099	0.102591	1.46307	0.143447	0.585714	127.303	0.0164395	0.10252	0.160354	0.872602	0.95365
ENSMUSG00000040629	Mael	16.4552	0.114567	0.0864262	1.3256	0.184971	0.388456	16.4552	-0.141083	0.0843119	-1.67335	0.0942589	NA	16.4552	-0.0265163	0.0840781	-0.315377	0.752475	0.899501
ENSMUSG00000038028	Tigar	3782.76	-0.0669587	0.0505201	-1.32539	0.185043	0.388535	3782.76	0.0332499	0.0521984	0.636991	0.52413	0.877579	3782.76	-0.0337087	0.0522116	-0.645617	0.518527	0.770124
ENSMUSG00000038925	E330034G19Rik	9.28036	-0.134783	0.101707	-1.32522	0.185099	0.388615	9.28036	-0.0355542	0.0992791	-0.358124	0.720251	NA	9.28036	-0.170338	0.0993819	-1.71397	0.0865343	NA
ENSMUSG00000027589	Pcmtd2	6429.57	0.0680098	0.051335	1.32482	0.185229	0.38885	6429.57	0.00319267	0.0529985	0.0602407	0.951964	0.992765	6429.57	0.0712025	0.0530341	1.34258	0.179408	0.45967
ENSMUSG00000006335	Tfpt	1329.25	-0.0568824	0.042939	-1.32473	0.185262	0.388881	1329.25	-0.0327768	0.0445538	-0.735667	0.461933	0.853773	1329.25	-0.0896591	0.0446109	-2.0098	0.044452	0.221188
ENSMUSG00000097174	Gm4890	108.323	0.130535	0.098552	1.32452	0.185329	0.388982	108.323	-0.185465	0.100621	-1.8432	0.0652999	0.418287	108.323	-0.0549299	0.101161	-0.542998	0.587131	0.811121
ENSMUSG00000066438	Plekhd1	2130.8	-0.105891	0.079958	-1.32433	0.185394	0.389081	2130.8	0.178412	0.0820101	2.17549	0.0295936	0.284138	2130.8	0.0725215	0.0820077	0.884326	0.376521	0.663386
ENSMUSG00000021514	Zfp369	1118.24	0.110805	0.0836783	1.32418	0.185444	0.38911	1118.24	0.051761	0.0856713	0.604182	0.545723	0.886479	1118.24	0.162566	0.0857685	1.8954	0.0580392	0.256422
ENSMUSG00000030816	Rnf40	4312.7	0.0449926	0.0339775	1.32419	0.185441	0.38911	4312.7	-0.0126137	0.0351634	-0.358716	0.719807	0.9399	4312.7	0.0323789	0.0352435	0.91872	0.358242	0.647326
ENSMUSG00000044548	Dact1	410.693	0.155031	0.117087	1.32406	0.185483	0.38912	410.693	-0.0797752	0.116763	-0.683222	0.494467	0.869382	410.693	0.0752557	0.116755	0.644561	0.519212	0.770699
ENSMUSG00000110647	RP23-381H23.1	7.08376	0.123136	0.0929992	1.32405	0.185486	0.38912	7.08376	-0.0448773	0.0911886	-0.492138	0.622622	NA	7.08376	0.0782584	0.0905149	0.864591	0.387263	NA
ENSMUSG00000035885	Cox8a	23758.1	-0.0808583	0.0610737	-1.32395	0.185521	0.389155	23758.1	0.0198472	0.0629576	0.315247	0.752574	0.952705	23758.1	-0.0610111	0.0629581	-0.969075	0.332508	0.62607
ENSMUSG00000020062	Slc5a8	40.4177	-0.140727	0.106316	-1.32367	0.185613	0.389276	40.4177	0.275291	0.10478	2.62731	0.00860624	0.143699	40.4177	0.134564	0.10481	1.28388	0.199182	0.483499
ENSMUSG00000022956	Atp5o	22544.4	-0.0737728	0.0557338	-1.32366	0.185615	0.389276	22544.4	0.00350204	0.0575166	0.0608874	0.951449	0.992765	22544.4	-0.0702708	0.0575186	-1.22171	0.221819	0.509554
ENSMUSG00000037280	Galnt6	4819.37	0.0659343	0.0498152	1.32358	0.185643	0.389296	4819.37	-0.12995	0.0514904	-2.52376	0.0116107	0.1669	4819.37	-0.0640152	0.0515405	-1.24204	0.214224	0.501556
ENSMUSG00000023010	Tmbim6	34474.5	-0.0478556	0.0361625	-1.32335	0.185719	0.389417	34474.5	-0.010139	0.0374263	-0.270905	0.786464	0.963412	34474.5	-0.0579946	0.0374297	-1.54943	0.121279	0.375627
ENSMUSG00000032977	Fam207a	2647.97	-0.0506821	0.0383037	-1.32316	0.185781	0.389508	2647.97	-0.0133862	0.0396987	-0.337194	0.735971	0.94449	2647.97	-0.0640683	0.0397379	-1.61227	0.106903	0.352314
ENSMUSG00000101849	Gm28386	17.2188	-0.153044	0.11567	-1.32311	0.185799	0.389508	17.2188	0.15673	0.1149	1.36406	0.17255	0.629233	17.2188	0.00368575	0.114962	0.0320605	0.974424	0.993099
ENSMUSG00000031570	Plpp5	1148	0.069953	0.0528765	1.32295	0.185852	0.38958	1148	-0.0441497	0.0545767	-0.808948	0.418545	0.834855	1148	0.0258033	0.0547659	0.471157	0.637529	0.839767
ENSMUSG00000036180	Gatad2a	3834.89	-0.0359365	0.0271713	-1.32259	0.185971	0.389764	3834.89	0.0391578	0.0281592	1.39059	0.164351	0.618937	3834.89	0.0032213	0.0282134	0.114176	0.909098	0.968774
ENSMUSG00000042367	Gjb3	6.01141	-0.113488	0.0858081	-1.32258	0.185976	0.389764	6.01141	-0.0279192	0.0833009	-0.335161	0.737504	NA	6.01141	-0.141407	0.0833599	-1.69635	0.0898204	NA
ENSMUSG00000022000	Zc3h13	4930.44	0.0805245	0.0608904	1.32245	0.186018	0.389776	4930.44	0.00762827	0.0627558	0.121555	0.903252	0.984472	4930.44	0.0881528	0.0627954	1.40381	0.160376	0.433621
ENSMUSG00000066867	Oas1e	6.41973	-0.122043	0.0922818	-1.3225	0.186001	0.389776	6.41973	0.0158949	0.0898284	0.176947	0.85955	NA	6.41973	-0.106148	0.0899124	-1.18057	0.237773	NA
ENSMUSG00000097417	Gm26669	5.47166	-0.104335	0.0789019	-1.32233	0.186057	0.389816	5.47166	0.117443	0.0769389	1.52644	0.126899	NA	5.47166	0.0131083	0.0769809	0.170279	0.86479	NA
ENSMUSG00000101188	Eif4a-ps4	197.74	0.111921	0.084642	1.32228	0.186074	0.389816	197.74	0.052712	0.0856423	0.61549	0.538231	0.883064	197.74	0.164633	0.0862306	1.90921	0.0562344	0.251988
ENSMUSG00000028689	Ccdc163	660.973	-0.0972898	0.0735909	-1.32204	0.186156	0.38995	660.973	-0.0161814	0.0757873	-0.213511	0.830928	0.973504	660.973	-0.113471	0.0757884	-1.49721	0.134339	0.395829
ENSMUSG00000030114	Klrg1	19.8093	0.152611	0.115453	1.32184	0.18622	0.390042	19.8093	-0.135819	0.114628	-1.18487	0.236068	0.699683	19.8093	0.016792	0.114307	0.146903	0.883208	0.957353
ENSMUSG00000046922	Gpr6	20.8053	-0.142659	0.107929	-1.32179	0.186239	0.390042	20.8053	0.0574551	0.106207	0.540971	0.588528	0.900928	20.8053	-0.0852039	0.106264	-0.801817	0.422659	0.701375
ENSMUSG00000078350	Smim1	3296.6	-0.0835763	0.0632372	-1.32163	0.186291	0.390042	3296.6	-0.0615283	0.0652097	-0.943545	0.345402	0.795734	3296.6	-0.145105	0.0652147	-2.22503	0.0260792	0.164393
ENSMUSG00000101878	Gm8203	14.3107	0.146627	0.110945	1.32163	0.186292	0.390042	14.3107	0.0529445	0.110099	0.48088	0.630602	NA	14.3107	0.199572	0.109567	1.82147	0.0685356	0.278151
ENSMUSG00000106166	Gm43484	5.44416	-0.120052	0.0908356	-1.32164	0.186288	0.390042	5.44416	0.0450186	0.0884907	0.508739	0.610935	NA	5.44416	-0.0750333	0.0885889	-0.846982	0.397005	NA
ENSMUSG00000033902	Mapkbp1	3391.62	0.0991243	0.0750081	1.32151	0.18633	0.390083	3391.62	-0.00904681	0.077046	-0.117421	0.906527	0.984472	3391.62	0.0900774	0.0770858	1.16853	0.242591	0.533296
ENSMUSG00000024426	Atat1	4479.88	-0.056835	0.0430098	-1.32144	0.186354	0.390095	4479.88	-0.00433013	0.0445059	-0.0972934	0.922493	0.986286	4479.88	-0.0611651	0.0445241	-1.37375	0.169518	0.446936
ENSMUSG00000028409	Smu1	6048.44	0.0395339	0.0299192	1.32135	0.186383	0.390118	6048.44	-0.0476056	0.0309977	-1.53578	0.124593	0.559534	6048.44	-0.0080717	0.0310613	-0.259863	0.794969	0.919103
ENSMUSG00000022179	4931414P19Rik	248.562	0.111283	0.0842257	1.32125	0.186418	0.390152	248.562	-0.0994379	0.0863299	-1.15184	0.249389	0.712056	248.562	0.0118455	0.0867452	0.136555	0.891383	0.96151
ENSMUSG00000034533	Scn10a	5.13884	-0.101443	0.0767948	-1.32097	0.186513	0.390291	5.13884	0.0926642	0.0747466	1.23971	0.215082	NA	5.13884	-0.00877911	0.0747701	-0.117415	0.906531	NA
ENSMUSG00000037892	Pcdh18	755.743	-0.114048	0.0863387	-1.32094	0.18652	0.390291	755.743	0.0682319	0.0884389	0.771515	0.440402	0.84263	755.743	-0.0458165	0.088432	-0.518099	0.604389	0.821002
ENSMUSG00000024588	Fech	6485.84	0.0390902	0.0295965	1.32077	0.186578	0.390373	6485.84	0.0184397	0.0306275	0.602064	0.547131	0.886956	6485.84	0.0575299	0.0306872	1.87472	0.0608311	0.261781
ENSMUSG00000064030	Pym1	1384.68	0.0659744	0.0499549	1.32068	0.186608	0.390398	1384.68	-0.108958	0.051686	-2.10807	0.0350248	0.309031	1384.68	-0.0429834	0.0518553	-0.828909	0.407156	0.689509
ENSMUSG00000066441	Rdh11	3323.69	-0.0573773	0.0434473	-1.32062	0.186629	0.390403	3323.69	0.0619264	0.044928	1.37835	0.168096	0.623552	3323.69	0.00454915	0.0449521	0.1012	0.919392	0.973127
ENSMUSG00000048852	Gm12185	18.4986	0.139489	0.105645	1.32036	0.186717	0.390547	18.4986	-0.00500217	0.104195	-0.0480078	0.96171	0.994776	18.4986	0.134487	0.103817	1.29541	0.195178	0.478421
ENSMUSG00000030494	Rhpn2	1781.49	0.0997528	0.0755574	1.32023	0.18676	0.390599	1781.49	-0.0981399	0.0776302	-1.2642	0.206159	0.670455	1781.49	0.00161284	0.0777059	0.0207557	0.98344	0.995483
ENSMUSG00000023935	Spats1	159.908	0.10936	0.0828588	1.31983	0.186891	0.390738	159.908	-0.0787735	0.0848903	-0.927944	0.353437	0.80024	159.908	0.0305863	0.0855566	0.357498	0.720719	0.882383
ENSMUSG00000039929	Urb1	1010.21	0.0703375	0.0532938	1.31981	0.186899	0.390738	1010.21	-0.0256543	0.0549785	-0.466623	0.64077	0.918262	1010.21	0.0446832	0.0551938	0.80957	0.418187	0.698543
ENSMUSG00000046062	Ppp1r15b	6025.26	0.0401755	0.030437	1.31996	0.18685	0.390738	6025.26	0.025264	0.0314956	0.802144	0.42247	0.836638	6025.26	0.0654395	0.0315601	2.07349	0.038127	0.203772
ENSMUSG00000060639	Hist1h4i	101.284	-0.150781	0.114239	-1.31986	0.18688	0.390738	101.284	0.142191	0.115037	1.23604	0.216444	0.679743	101.284	-0.00858982	0.115001	-0.0746936	0.940459	0.979912
ENSMUSG00000040282	BC052040	940.542	-0.062334	0.0472383	-1.31956	0.186981	0.39087	940.542	0.0301781	0.0488959	0.61719	0.537109	0.882752	940.542	-0.0321559	0.0489582	-0.656803	0.511308	0.765665
ENSMUSG00000021773	Comtd1	1312.16	-0.0922386	0.0699262	-1.31908	0.187141	0.391166	1312.16	0.0257601	0.0719879	0.357839	0.720463	0.940019	1312.16	-0.0664785	0.0719912	-0.923426	0.355785	0.644873
ENSMUSG00000001504	Irx2	1649.99	-0.153665	0.116548	-1.31847	0.187347	0.391558	1649.99	0.136054	0.115981	1.17307	0.240768	0.70447	1649.99	-0.0176113	0.115981	-0.151846	0.879308	0.955671
ENSMUSG00000000159	Igsf5	97.6659	0.13144	0.0997115	1.31821	0.187434	0.391668	97.6659	-0.055414	0.097868	-0.566211	0.57125	0.894142	97.6659	0.0760265	0.0978081	0.777303	0.43698	0.713312
ENSMUSG00000032534	Cep63	2328.36	-0.0607883	0.0461145	-1.3182	0.187436	0.391668	2328.36	-0.00392257	0.0477261	-0.0821891	0.934496	0.989309	2328.36	-0.0647108	0.0477553	-1.35505	0.175402	0.455186
ENSMUSG00000029426	Scarb2	23767.4	0.049538	0.037595	1.31768	0.187612	0.391997	23767.4	0.0119433	0.0388939	0.307074	0.758787	0.954393	23767.4	0.0614813	0.0389076	1.58019	0.114064	0.364703
ENSMUSG00000085249	Gm12847	11.8164	0.141002	0.107016	1.31757	0.187647	0.392032	11.8164	-0.243749	0.105065	-2.31999	0.0203413	NA	11.8164	-0.102748	0.104487	-0.983358	0.325431	0.618682
ENSMUSG00000028081	Rps3a1	22054.5	-0.0638104	0.0484386	-1.31735	0.187723	0.392151	22054.5	-0.0462668	0.0500566	-0.92429	0.355335	0.80107	22054.5	-0.110077	0.0500603	-2.19889	0.0278855	0.170381
ENSMUSG00000021039	Snw1	5898.19	-0.0665209	0.0505069	-1.31706	0.187817	0.392273	5898.19	-0.0344216	0.0521983	-0.659438	0.509615	0.873683	5898.19	-0.100942	0.0522077	-1.93348	0.0531774	0.243838
ENSMUSG00000074797	Itpa	2908.01	-0.069862	0.0530438	-1.31706	0.187818	0.392273	2908.01	-0.0104079	0.0548188	-0.189859	0.84942	0.975575	2908.01	-0.0802699	0.0548361	-1.46381	0.143245	0.409627
ENSMUSG00000041718	Alg13	698.307	0.067551	0.0512916	1.317	0.187839	0.392278	698.307	-0.0440436	0.0529455	-0.831867	0.405484	0.827517	698.307	0.0235074	0.0532647	0.441332	0.658973	0.850547
ENSMUSG00000090124	Ugt1a7c	33.5412	0.154015	0.116952	1.3169	0.187871	0.392306	33.5412	0.159395	0.117033	1.36196	0.173209	0.629882	33.5412	0.31341	0.117099	2.67646	0.00744038	0.0776996
ENSMUSG00000027242	Wdr76	386.162	0.0771718	0.0586109	1.31668	0.187946	0.392425	386.162	0.115981	0.0598782	1.93695	0.0527519	0.379594	386.162	0.193153	0.0604002	3.19788	0.00138441	0.0274463
ENSMUSG00000085010	Gssos1	8.07777	0.123591	0.0939082	1.31608	0.188147	0.392807	8.07777	-0.115373	0.0918835	-1.25565	0.209244	NA	8.07777	0.00821728	0.0912884	0.0900145	0.928276	NA
ENSMUSG00000107427	Gm43948	15.6992	0.146446	0.111287	1.31593	0.188197	0.392873	15.6992	-0.0138004	0.1102	-0.125231	0.900341	NA	15.6992	0.132646	0.109717	1.20899	0.226669	0.515317
ENSMUSG00000026427	Eif2d	2735.56	0.0488029	0.037102	1.31537	0.188385	0.393189	2735.56	-0.0278866	0.0383859	-0.726481	0.467544	0.85512	2735.56	0.0209164	0.0384994	0.543291	0.586929	0.811011
ENSMUSG00000035528	Npffr2	24.4823	-0.128016	0.0973235	-1.31537	0.188386	0.393189	24.4823	-0.0223682	0.0952283	-0.234891	0.814294	0.969407	24.4823	-0.150385	0.0952621	-1.57864	0.114418	0.365169
ENSMUSG00000039358	Drd5	359.499	-0.107014	0.0813663	-1.31521	0.188439	0.393224	359.499	0.132842	0.0834227	1.5924	0.111294	0.532299	359.499	0.0258286	0.083411	0.309654	0.756824	0.901646
ENSMUSG00000052160	Pld4	865.427	-0.100682	0.0765518	-1.31522	0.188437	0.393224	865.427	0.194527	0.0785582	2.47622	0.0132783	0.181058	865.427	0.0938448	0.0785609	1.19455	0.232264	0.52093
ENSMUSG00000002064	Sdf2	4512.22	-0.0656296	0.0499069	-1.31504	0.188496	0.393304	4512.22	-0.0319547	0.0515827	-0.619484	0.535597	0.882004	4512.22	-0.0975843	0.0515916	-1.89148	0.0585609	0.257559
ENSMUSG00000026564	Dusp27	39.7146	-0.147113	0.11189	-1.31481	0.188575	0.393392	39.7146	0.09555	0.110565	0.8642	0.387478	0.818506	39.7146	-0.0515634	0.110595	-0.466238	0.641045	0.8416
ENSMUSG00000028693	Nasp	1536.6	-0.0623686	0.0474347	-1.31483	0.188566	0.393392	1536.6	0.049219	0.0490525	1.00339	0.315671	0.772698	1536.6	-0.0131496	0.0490937	-0.267848	0.788817	0.916268
ENSMUSG00000039782	Cpeb2	8991.27	0.0730033	0.0555309	1.31464	0.18863	0.393468	8991.27	0.0444438	0.0572846	0.775842	0.437842	0.842512	8991.27	0.117447	0.057307	2.04944	0.0404195	0.209934
ENSMUSG00000060594	Layn	518.642	0.120069	0.0913459	1.31444	0.188698	0.393571	518.642	0.0488096	0.0931959	0.523731	0.600466	0.905633	518.642	0.168878	0.0933522	1.80904	0.0704441	0.282312
ENSMUSG00000023964	Calcr	283.512	-0.153473	0.116775	-1.31427	0.188756	0.393653	283.512	0.105619	0.116992	0.902785	0.36664	0.806	283.512	-0.0478548	0.116987	-0.40906	0.682496	0.863001
ENSMUSG00000044052	Ccr10	36.6073	-0.153543	0.116848	-1.31404	0.188832	0.393772	36.6073	0.220291	0.117046	1.88209	0.0598233	0.402318	36.6073	0.0667479	0.11701	0.570448	0.568374	0.80075
ENSMUSG00000055540	Epha6	847.938	0.145581	0.110806	1.31384	0.188899	0.393875	847.938	0.00253251	0.111945	0.0226228	0.981951	0.997321	847.938	0.148114	0.111974	1.32276	0.185917	0.467297
ENSMUSG00000060989	Gm11847	6.82681	0.117326	0.0893217	1.31352	0.189009	0.394064	6.82681	0.0411153	0.0877242	0.468689	0.639292	NA	6.82681	0.158441	0.0871034	1.819	0.0689117	NA
ENSMUSG00000040472	Rabggta	3542.67	-0.0463034	0.0352705	-1.31281	0.189248	0.394525	3542.67	0.0109026	0.0365307	0.298449	0.76536	0.956637	3542.67	-0.0354008	0.0365633	-0.968207	0.332941	0.626397
ENSMUSG00000002820	Atg4d	2991.48	-0.0823066	0.0627083	-1.31253	0.189342	0.394681	2991.48	0.0100702	0.0646481	0.15577	0.876214	0.978991	2991.48	-0.0722363	0.0646533	-1.11729	0.263871	0.557996
ENSMUSG00000038861	Pi4kb	4502.9	0.0426485	0.0325009	1.31223	0.189444	0.394855	4502.9	-0.0418247	0.0336633	-1.24244	0.214073	0.677534	4502.9	0.000823783	0.0337434	0.0244132	0.980523	0.994848
ENSMUSG00000024515	Smad4	2704.36	0.0577689	0.0440345	1.3119	0.189554	0.394892	2704.36	0.0163658	0.0454771	0.359868	0.718946	0.939773	2704.36	0.0741346	0.0455744	1.62667	0.103807	0.346766
ENSMUSG00000037070	Rbmxl1	2250.56	0.050339	0.0383658	1.31208	0.189493	0.394892	2250.56	-0.0423634	0.0397107	-1.0668	0.286062	0.747486	2250.56	0.00797552	0.0398469	0.200154	0.84136	0.939737
ENSMUSG00000039809	Gabbr2	12611.5	-0.0921268	0.0702211	-1.31195	0.189536	0.394892	12611.5	0.12679	0.072234	1.75526	0.0792142	0.456111	12611.5	0.0346629	0.0722349	0.479863	0.631325	0.835637
ENSMUSG00000044250	Pced1b	447.691	0.0896331	0.0683177	1.312	0.189519	0.394892	447.691	-0.0784924	0.0703335	-1.116	0.264421	0.728711	447.691	0.0111407	0.0706793	0.157623	0.874754	0.954397
ENSMUSG00000070544	Top1	5763.34	0.0500035	0.0381124	1.312	0.18952	0.394892	5763.34	0.0319076	0.0394117	0.809598	0.418171	0.834787	5763.34	0.0819112	0.0394682	2.07537	0.0379523	0.203275
ENSMUSG00000045348	Nyap1	6759.46	-0.0799415	0.0609823	-1.3109	0.189893	0.395559	6759.46	0.040234	0.0628695	0.63996	0.522198	0.877125	6759.46	-0.0397075	0.062872	-0.631561	0.527674	0.776692
ENSMUSG00000058392	Rrp1b	1418.75	0.0786338	0.0599877	1.31083	0.189915	0.395566	1418.75	-0.0646893	0.0618521	-1.04587	0.29562	0.756388	1418.75	0.0139444	0.0619828	0.224972	0.822001	0.930725
ENSMUSG00000029188	Slc34a2	7.92644	-0.119512	0.0911969	-1.31048	0.190033	0.395696	7.92644	-0.0142544	0.0887511	-0.160611	0.8724	NA	7.92644	-0.133766	0.0888094	-1.50622	0.132011	NA
ENSMUSG00000032596	Uba7	378.993	0.123773	0.0944474	1.3105	0.190026	0.395696	378.993	0.0143055	0.0962593	0.148614	0.881858	0.979789	378.993	0.138079	0.0964514	1.43159	0.152261	0.421933
ENSMUSG00000037455	Slc18b1	1294.6	0.0675449	0.0515379	1.31059	0.189997	0.395696	1294.6	-0.00831579	0.0531683	-0.156405	0.875714	0.978883	1294.6	0.0592291	0.0533422	1.11036	0.266843	0.56138
ENSMUSG00000038876	Rnf146	5390.83	-0.0360269	0.027495	-1.31031	0.190092	0.395731	5390.83	0.0316244	0.0284904	1.11	0.266999	0.731454	5390.83	-0.00440249	0.0285277	-0.154323	0.877355	0.95531
ENSMUSG00000045176	Borcs6	2989.15	-0.0552039	0.0421303	-1.31031	0.190089	0.395731	2989.15	-0.0409005	0.0436415	-0.937192	0.34866	0.796965	2989.15	-0.0961044	0.0436687	-2.20076	0.0277529	0.169943
ENSMUSG00000068240	Gm11808	27.2373	-0.151864	0.115903	-1.31027	0.190105	0.395731	27.2373	0.0099124	0.116544	0.085053	0.932219	0.98858	27.2373	-0.141952	0.116465	-1.21884	0.222906	0.510799
ENSMUSG00000003199	Mpnd	6969.2	-0.0645467	0.0492646	-1.31021	0.190126	0.395736	6969.2	0.0481333	0.0508978	0.945686	0.344309	0.795017	6969.2	-0.0164134	0.0509056	-0.322429	0.747128	0.896899
ENSMUSG00000027163	Commd9	2705.64	-0.0711577	0.0543163	-1.31006	0.190175	0.39576	2705.64	-0.0258716	0.0561183	-0.461019	0.644785	0.919446	2705.64	-0.0970293	0.0561312	-1.72862	0.0838777	0.309697
ENSMUSG00000074698	Csnk2a1	5887.67	0.0541276	0.0413159	1.31009	0.190165	0.39576	5887.67	-0.0408701	0.0427361	-0.956337	0.338902	0.791235	5887.67	0.0132575	0.0427865	0.309853	0.756673	0.901646
ENSMUSG00000044906	4930503L19Rik	1269.58	0.0591885	0.045184	1.30994	0.190214	0.395803	1269.58	-0.022746	0.0466826	-0.487248	0.626082	0.911213	1269.58	0.0364425	0.0468873	0.777238	0.437018	0.713315
ENSMUSG00000106438	Gm42749	15.9871	-0.14828	0.113223	-1.30963	0.19032	0.395983	15.9871	0.143268	0.112056	1.27854	0.20106	NA	15.9871	-0.00501171	0.112136	-0.0446931	0.964352	0.989809
ENSMUSG00000056962	Jmjd6	2260.78	0.0478657	0.0365518	1.30953	0.190355	0.396017	2260.78	-0.0264715	0.0378245	-0.69985	0.484021	0.864023	2260.78	0.0213943	0.0379655	0.563519	0.573081	0.803094
ENSMUSG00000049775	Tmsb4x	36316.2	-0.0817838	0.0624563	-1.30946	0.19038	0.396031	36316.2	-0.0115679	0.0643651	-0.179723	0.85737	0.976513	36316.2	-0.0933516	0.0643657	-1.45033	0.146966	0.414106
ENSMUSG00000028841	Cnksr1	18.7766	0.147429	0.112597	1.30936	0.190413	0.396062	18.7766	-0.121871	0.111392	-1.09408	0.27392	0.737803	18.7766	0.025558	0.111002	0.230249	0.817898	0.929473
ENSMUSG00000097416	Gm26670	11.2384	0.148478	0.113409	1.30923	0.190455	0.39611	11.2384	0.0554209	0.112872	0.491008	0.623421	NA	11.2384	0.203899	0.112224	1.8169	0.069233	0.279411
ENSMUSG00000102037	Bcl2a1a	26.2301	-0.152649	0.116608	-1.30907	0.19051	0.396185	26.2301	0.273114	0.116189	2.35061	0.0187426	0.220701	26.2301	0.120466	0.116214	1.03658	0.299931	0.594522
ENSMUSG00000029623	Pdap1	6736.16	-0.0493491	0.0377011	-1.30896	0.190548	0.396191	6736.16	-0.00438626	0.0390341	-0.11237	0.91053	0.984551	6736.16	-0.0537354	0.0390513	-1.37602	0.168816	0.445829
ENSMUSG00000087624	9230111E07Rik	37.3999	0.144284	0.110228	1.30895	0.19055	0.396191	37.3999	-0.356048	0.112162	-3.17439	0.0015015	0.0455655	37.3999	-0.211764	0.112753	-1.87812	0.0603643	0.261075
ENSMUSG00000011171	Vipr2	320.205	0.142577	0.108949	1.30865	0.190652	0.396365	320.205	0.0486529	0.110177	0.44159	0.658786	0.924033	320.205	0.19123	0.110269	1.7342	0.0828817	0.30808
ENSMUSG00000034285	Nipsnap1	5773.84	0.0443964	0.0339419	1.30801	0.190869	0.396768	5773.84	-0.038111	0.0351445	-1.08441	0.278184	0.740823	5773.84	0.00628541	0.0352055	0.178535	0.858303	0.947208
ENSMUSG00000035877	Zhx3	5597.17	-0.0574047	0.0438887	-1.30796	0.190886	0.396768	5597.17	0.0882282	0.0453703	1.94463	0.0518201	0.375696	5597.17	0.0308235	0.0453851	0.679154	0.49704	0.755483
ENSMUSG00000039983	Ccdc32	3499.04	-0.0688336	0.0526305	-1.30787	0.190919	0.396768	3499.04	-0.0320024	0.0543938	-0.588347	0.556299	0.89077	3499.04	-0.100836	0.054408	-1.85333	0.063835	0.26767
ENSMUSG00000109104	Gm6108	11.3069	-0.14789	0.113078	-1.30786	0.190921	0.396768	11.3069	-0.0141945	0.111418	-0.127399	0.898625	NA	11.3069	-0.162084	0.111536	-1.4532	0.146168	0.413738
ENSMUSG00000025064	Col17a1	91.0622	0.123093	0.0941346	1.30763	0.191	0.396895	91.0622	-0.0322897	0.0921862	-0.350267	0.726139	0.941316	91.0622	0.090803	0.0921319	0.985576	0.324341	0.617487
ENSMUSG00000084168	Atp5l2-ps	236.172	0.12618	0.0965001	1.30756	0.191022	0.396901	236.172	-0.0120856	0.0980031	-0.123318	0.901855	0.984259	236.172	0.114094	0.098291	1.16078	0.245731	0.535982
ENSMUSG00000096938	9530052E02Rik	56.5208	-0.133886	0.102413	-1.30731	0.191107	0.397039	56.5208	0.0416852	0.104523	0.398815	0.690029	0.93253	56.5208	-0.092201	0.104373	-0.883381	0.37703	0.663863
ENSMUSG00000050963	Kcns2	585.408	-0.109304	0.0836147	-1.30724	0.191133	0.397054	585.408	0.0619389	0.0857586	0.722247	0.470142	0.856401	585.408	-0.0473653	0.0857546	-0.552335	0.580719	0.807465
ENSMUSG00000024421	Lama3	339.006	-0.129294	0.0989164	-1.3071	0.191178	0.397109	339.006	0.0678014	0.100793	0.672679	0.501151	0.871492	339.006	-0.0614925	0.100765	-0.610259	0.54169	0.78593
ENSMUSG00000039155	Cdh26	11.1586	-0.137717	0.105402	-1.30659	0.191352	0.397423	11.1586	-0.034209	0.103184	-0.331535	0.74024	NA	11.1586	-0.171926	0.103282	-1.66462	0.0959886	0.332178
ENSMUSG00000086288	Gm15265	119.654	0.128437	0.0983029	1.30655	0.191367	0.397423	119.654	-0.135692	0.100226	-1.35387	0.175779	0.631941	119.654	-0.00725497	0.100722	-0.0720299	0.942578	0.980444
ENSMUSG00000106832	Gm42632	78.5254	0.151398	0.115889	1.3064	0.191415	0.397485	78.5254	-0.105472	0.116349	-0.906518	0.364662	0.805213	78.5254	0.0459258	0.116435	0.394434	0.69326	0.868368
ENSMUSG00000074886	Grk6	4472.15	0.0444283	0.0340136	1.30619	0.191488	0.397598	4472.15	-0.0605521	0.0352265	-1.71893	0.0856263	0.470816	4472.15	-0.0161238	0.0353012	-0.45675	0.647851	0.844403
ENSMUSG00000040078	Gm9769	12.2814	-0.142967	0.109464	-1.30607	0.19153	0.397647	12.2814	0.0825097	0.107856	0.765002	0.444271	NA	12.2814	-0.060457	0.107967	-0.559957	0.575509	0.80412
ENSMUSG00000032855	Pkd1	12392.2	0.0851526	0.0652013	1.30599	0.191554	0.397658	12392.2	-0.0802362	0.0671507	-1.19487	0.232139	0.696934	12392.2	0.00491637	0.0671638	0.0731997	0.941647	0.98026
ENSMUSG00000001768	Rin2	3108.43	0.0842273	0.0645021	1.30581	0.191618	0.397674	3108.43	0.0272873	0.0664133	0.410871	0.681167	0.930538	3108.43	0.111515	0.0664706	1.67765	0.0934148	0.327873
ENSMUSG00000028920	Fbxo42	3026.34	0.0525344	0.0402297	1.30586	0.1916	0.397674	3026.34	0.020876	0.0415663	0.502234	0.615503	0.907113	3026.34	0.0734104	0.0416616	1.76206	0.0780585	0.298445
ENSMUSG00000038497	Tmco3	5247.38	0.0344731	0.0263991	1.30584	0.191606	0.397674	5247.38	0.00501451	0.0273273	0.183498	0.854407	0.975833	5247.38	0.0394877	0.0274076	1.44075	0.149654	0.417426
ENSMUSG00000020871	Dlx4	26.3153	0.141014	0.108025	1.30539	0.191761	0.397867	26.3153	-0.18787	0.106383	-1.76598	0.0773993	0.450774	26.3153	-0.0468555	0.106115	-0.441555	0.658811	0.850547
ENSMUSG00000056919	Cep162	1533.68	0.10892	0.0834398	1.30537	0.191767	0.397867	1533.68	-0.113192	0.0855182	-1.3236	0.185637	0.645445	1533.68	-0.0042718	0.0855867	-0.0499119	0.960193	0.987823
ENSMUSG00000109147	4930431P19Rik	247.604	0.0944281	0.0723373	1.30539	0.191761	0.397867	247.604	-0.0149503	0.0741615	-0.201591	0.840236	0.974468	247.604	0.0794778	0.0747343	1.06347	0.287568	0.581669
ENSMUSG00000059562	Ccdc154	5.35063	-0.108549	0.0831594	-1.30531	0.191786	0.397869	5.35063	0.0359606	0.0808604	0.444724	0.656519	NA	5.35063	-0.0725884	0.0809066	-0.897188	0.369619	NA
ENSMUSG00000063870	Chd4	15890.3	0.0486048	0.0372436	1.30505	0.191876	0.398016	15890.3	-0.00563863	0.038532	-0.146336	0.883656	0.980015	15890.3	0.0429661	0.0385519	1.1145	0.265064	0.559484
ENSMUSG00000041161	Otud3	488.236	-0.0734308	0.0562823	-1.30469	0.191999	0.398233	488.236	0.0437146	0.0581418	0.751862	0.452134	0.84882	488.236	-0.0297162	0.0581971	-0.510612	0.609622	0.824151
ENSMUSG00000009248	Ascl2	35.4573	-0.152605	0.116995	-1.30437	0.192108	0.39838	35.4573	0.0876307	0.116598	0.75156	0.452316	0.84882	35.4573	-0.064974	0.116609	-0.557196	0.577393	0.805541
ENSMUSG00000104037	Gm37776	94.3822	0.147305	0.11293	1.3044	0.192098	0.39838	94.3822	-0.00628928	0.113771	-0.05528	0.955915	0.993271	94.3822	0.141016	0.113958	1.23744	0.215923	0.503228
ENSMUSG00000024002	Brd4	5537.93	0.0798303	0.0612103	1.3042	0.192166	0.398461	5537.93	-0.0322763	0.0630898	-0.511592	0.608936	0.906318	5537.93	0.0475541	0.0631236	0.753349	0.45124	0.723446
ENSMUSG00000087651	1500009L16Rik	1028.51	-0.106781	0.0818979	-1.30383	0.192291	0.398682	1028.51	-0.0588851	0.0840827	-0.700324	0.483725	0.863754	1028.51	-0.165666	0.0840803	-1.97033	0.0488001	0.232232
ENSMUSG00000105048	Gm42966	4.65572	-0.111188	0.0853084	-1.30337	0.19245	0.398972	4.65572	0.0824352	0.0831218	0.99174	0.321325	NA	4.65572	-0.0287529	0.0831865	-0.345643	0.729611	NA
ENSMUSG00000051663	Pcdhb1	12.9551	0.133421	0.102372	1.3033	0.192472	0.39898	12.9551	-0.0849553	0.100619	-0.844327	0.398487	NA	12.9551	0.0484659	0.100126	0.484047	0.628352	0.834593
ENSMUSG00000063439	B9d2	1117.2	-0.0752366	0.0577398	-1.30303	0.192565	0.399134	1117.2	0.0133701	0.0596392	0.224182	0.822615	0.972114	1117.2	-0.0618665	0.0596631	-1.03693	0.299768	0.594383
ENSMUSG00000020928	Higd1b	205.281	-0.110798	0.0850449	-1.30282	0.192638	0.399168	205.281	0.0924923	0.0871557	1.06123	0.288585	0.749207	205.281	-0.0183054	0.0871167	-0.210125	0.83357	0.936451
ENSMUSG00000037197	Rbm17	4447.51	-0.0380828	0.0292308	-1.30283	0.192632	0.399168	4447.51	0.0343134	0.0302953	1.13263	0.25737	0.7204	4447.51	-0.00376944	0.0303395	-0.124242	0.901124	0.965766
ENSMUSG00000049658	Bdp1	2774.66	0.0877179	0.0673276	1.30285	0.192625	0.399168	2774.66	0.0943114	0.0692504	1.36189	0.173233	0.629882	2774.66	0.182029	0.0693102	2.6263	0.00863195	0.0852569
ENSMUSG00000026455	Klhl12	4134.9	-0.0348348	0.0267398	-1.30273	0.192667	0.39919	4134.9	0.0591412	0.0276827	2.1364	0.0326472	0.299391	4134.9	0.0243064	0.0277316	0.876487	0.380765	0.667449
ENSMUSG00000021565	Slc6a19	101.764	-0.151331	0.116174	-1.30263	0.1927	0.39922	101.764	0.0705233	0.116607	0.604793	0.545317	0.886428	101.764	-0.0808081	0.116586	-0.693119	0.488235	0.749655
ENSMUSG00000015755	Tab2	6120.3	-0.0380692	0.0292297	-1.30241	0.192775	0.399305	6120.3	0.0270166	0.0302886	0.891975	0.372406	0.809369	6120.3	-0.0110525	0.0303201	-0.364529	0.715463	0.879583
ENSMUSG00000029228	Lnx1	2561.59	-0.0494605	0.0379763	-1.3024	0.192779	0.399305	2561.59	0.152394	0.0392065	3.88695	0.000101513	0.00654168	2561.59	0.102933	0.0392484	2.62261	0.00872601	0.0857721
ENSMUSG00000005045	Chd5	16841.7	-0.103763	0.0797068	-1.30181	0.192982	0.399569	16841.7	0.0597553	0.0817799	0.730684	0.464972	0.854487	16841.7	-0.0440077	0.0817799	-0.538124	0.590491	0.813109
ENSMUSG00000018752	Tnfsfm13	27.4644	0.152477	0.117123	1.30185	0.192967	0.399569	27.4644	-0.12194	0.116846	-1.0436	0.296672	0.757366	27.4644	0.0305364	0.116736	0.261586	0.793641	0.918587
ENSMUSG00000034917	Tjp3	150.997	0.0988839	0.0759505	1.30195	0.192933	0.399569	150.997	-0.075399	0.0739746	-1.01926	0.308082	0.766915	150.997	0.0234849	0.0739593	0.317538	0.750835	0.898817
ENSMUSG00000099625	Gm29325	25.0768	0.152436	0.117088	1.30188	0.192956	0.399569	25.0768	-0.120356	0.117141	-1.02744	0.304211	0.76316	25.0768	0.0320796	0.117155	0.273821	0.784222	0.914417
ENSMUSG00000049680	Urgcp	6227.91	0.036131	0.0277561	1.30173	0.193009	0.399587	6227.91	-0.0101366	0.0287461	-0.352627	0.724368	0.940744	6227.91	0.0259943	0.0288126	0.902186	0.366958	0.655579
ENSMUSG00000003437	Paf1	4974.02	0.0536989	0.0412552	1.30163	0.193044	0.399607	4974.02	-0.0654621	0.0426846	-1.53362	0.125122	0.559534	4974.02	-0.0117632	0.0427431	-0.275207	0.783157	0.913777
ENSMUSG00000035437	Rabgap1	8284.92	0.0614814	0.0472355	1.30159	0.193056	0.399607	8284.92	0.00949323	0.0487999	0.194534	0.845758	0.975175	8284.92	0.0709746	0.0488306	1.45349	0.146089	0.413696
ENSMUSG00000033983	Coil	1715.44	-0.0379763	0.0291793	-1.30148	0.193095	0.399648	1715.44	-0.00676114	0.0303234	-0.222968	0.823561	0.97228	1715.44	-0.0447374	0.0304232	-1.47051	0.141425	0.406445
ENSMUSG00000107143	Gm42469	63.8933	0.140847	0.108229	1.30137	0.19313	0.399683	63.8933	-0.113941	0.109623	-1.03939	0.298623	0.759093	63.8933	0.0269062	0.11011	0.244357	0.806955	0.924088
ENSMUSG00000056025	Clca3a1	14.3141	0.138284	0.106268	1.30127	0.193166	0.399719	14.3141	0.102858	0.105151	0.978195	0.327978	NA	14.3141	0.241142	0.104644	2.30441	0.0211999	0.14618
ENSMUSG00000019822	Smpd2	1469.3	0.0992625	0.0763299	1.30044	0.19345	0.400267	1469.3	-0.0383283	0.0783738	-0.489045	0.62481	0.910548	1469.3	0.0609342	0.0784623	0.776605	0.437392	0.713566
ENSMUSG00000075277	Haglr	269.791	-0.151277	0.116351	-1.30017	0.193541	0.400417	269.791	-0.132714	0.1157	-1.14705	0.25136	0.714436	269.791	-0.283991	0.115703	-2.45449	0.0141087	0.114329
ENSMUSG00000029999	Tgfa	5164.3	-0.0628945	0.0483796	-1.30002	0.193594	0.400475	5164.3	0.0315528	0.0500004	0.63105	0.528008	0.879484	5164.3	-0.0313417	0.0500124	-0.626679	0.530869	0.778808
ENSMUSG00000044709	Gemin7	2055.3	-0.080147	0.0616524	-1.29998	0.193607	0.400475	2055.3	-0.0127453	0.0636083	-0.200372	0.84119	0.974585	2055.3	-0.0928923	0.0636196	-1.46012	0.144257	0.411184
ENSMUSG00000027751	Supt20	3424.05	0.0633338	0.0487295	1.2997	0.193704	0.400636	3424.05	-0.0429259	0.0503422	-0.852684	0.393835	0.822317	3424.05	0.0204079	0.0504119	0.404822	0.685608	0.864358
ENSMUSG00000025102	3110040N11Rik	615.652	-0.0751988	0.0578701	-1.29944	0.193793	0.400782	615.652	-0.0614056	0.0600085	-1.02328	0.306175	0.764769	615.652	-0.136604	0.0600538	-2.2747	0.022924	0.153274
ENSMUSG00000004317	Clcn5	4720.43	0.0975512	0.0750814	1.29927	0.19385	0.400822	4720.43	0.0437939	0.0771152	0.567902	0.570101	0.893864	4720.43	0.141345	0.0771436	1.83223	0.0669167	0.274091
ENSMUSG00000078151	Gm12226	14.2084	-0.148942	0.114635	-1.29927	0.19385	0.400822	14.2084	0.0166591	0.113541	0.146723	0.883351	NA	14.2084	-0.132283	0.113638	-1.16407	0.244396	0.534732
ENSMUSG00000020377	Ltc4s	207.863	0.136442	0.105019	1.29921	0.193872	0.400829	207.863	-0.0699197	0.103341	-0.676592	0.498665	0.871295	207.863	0.0665225	0.103309	0.643918	0.519629	0.770894
ENSMUSG00000031207	Msn	5801.23	0.0925517	0.0712549	1.29888	0.193984	0.400943	5801.23	-0.0556335	0.0732764	-0.759228	0.447716	0.846893	5801.23	0.0369182	0.0733014	0.503649	0.614508	0.826956
ENSMUSG00000033105	Lss	5164.82	-0.0892007	0.0686715	-1.29895	0.193962	0.400943	5164.82	-0.0252829	0.0706906	-0.357655	0.720601	0.94002	5164.82	-0.114484	0.0706923	-1.61946	0.105348	0.349313
ENSMUSG00000035212	Leprot	2877.34	-0.0491296	0.0378242	-1.29889	0.193981	0.400943	2877.34	-0.0238425	0.0392168	-0.607968	0.543209	0.885382	2877.34	-0.0729721	0.0392573	-1.85882	0.0630532	0.265936
ENSMUSG00000036452	Arhgap26	6210.46	0.0750144	0.0577603	1.29872	0.19404	0.401021	6210.46	0.0408324	0.0595606	0.685559	0.492991	0.868563	6210.46	0.115847	0.0595938	1.94394	0.0519028	0.240425
ENSMUSG00000039728	Slc6a5	33368.6	-0.13923	0.107216	-1.29859	0.194085	0.401073	33368.6	0.0715642	0.108645	0.658699	0.510089	0.873683	33368.6	-0.0676654	0.108645	-0.622815	0.533406	0.780634
ENSMUSG00000042712	Wbp5	6652.21	0.0573224	0.0441452	1.2985	0.194117	0.401101	6652.21	-0.0379679	0.0456445	-0.831817	0.405512	0.827517	6652.21	0.0193545	0.0456875	0.423628	0.671837	0.857578
ENSMUSG00000035842	Ddx11	209.298	0.117122	0.090217	1.29822	0.19421	0.401179	209.298	0.0588476	0.091899	0.64035	0.521945	0.877125	209.298	0.175969	0.0923174	1.90614	0.0566327	0.253075
ENSMUSG00000054135	A430110L20Rik	94.1707	0.138355	0.106577	1.29817	0.194228	0.401179	94.1707	-0.133836	0.108101	-1.23807	0.215691	0.678749	94.1707	0.00451926	0.108481	0.0416595	0.96677	0.990578
ENSMUSG00000086920	Gm12207	27.1767	0.151739	0.11688	1.29825	0.194202	0.401179	27.1767	-0.158808	0.11706	-1.35663	0.174899	0.631385	27.1767	-0.00706846	0.117125	-0.0603496	0.951877	0.984721
ENSMUSG00000109775	Gm45297	5.83889	0.110761	0.0853208	1.29817	0.19423	0.401179	5.83889	-0.111912	0.0832336	-1.34455	0.17877	NA	5.83889	-0.00115127	0.0826428	-0.0139307	0.988885	NA
ENSMUSG00000016995	Matn4	723.695	0.0966732	0.0744797	1.29798	0.194294	0.401223	723.695	-0.130985	0.07659	-1.7102	0.087228	0.475197	723.695	-0.0343114	0.0767705	-0.446934	0.654923	0.848822
ENSMUSG00000029715	Pop7	1080.29	-0.0836994	0.0644826	-1.29801	0.194282	0.401223	1080.29	-0.067694	0.0665831	-1.01668	0.309304	0.768043	1080.29	-0.151393	0.0665964	-2.2733	0.0230082	0.153522
ENSMUSG00000085139	A730046J19Rik	154.439	-0.148536	0.11444	-1.29794	0.194308	0.401223	154.439	-0.0550512	0.115266	-0.4776	0.632935	0.914524	154.439	-0.203588	0.115246	-1.76655	0.0773035	0.296748
ENSMUSG00000001819	Hoxd13	15.6191	0.12996	0.100173	1.29736	0.194509	0.401521	15.6191	-0.0698669	0.0983671	-0.710267	0.477538	NA	15.6191	0.0600928	0.0979808	0.613312	0.53967	0.784467
ENSMUSG00000034255	Arhgap27	2628.04	0.0662929	0.0510973	1.29739	0.194498	0.401521	2628.04	-0.00824474	0.0527411	-0.156325	0.875777	0.978883	2628.04	0.0580481	0.0528266	1.09884	0.271836	0.56485
ENSMUSG00000084384	Gm12251	9.49252	0.142924	0.110157	1.29746	0.194475	0.401521	9.49252	0.0372144	0.109461	0.33998	0.733871	NA	9.49252	0.180138	0.108656	1.65788	0.0973423	NA
ENSMUSG00000020019	Ntn4	885.454	0.138853	0.107045	1.29715	0.19458	0.40163	885.454	-0.0530738	0.108473	-0.489281	0.624643	0.910421	885.454	0.0857791	0.108513	0.790498	0.429237	0.706947
ENSMUSG00000027015	Cybrd1	421.196	0.118266	0.0911978	1.29681	0.194697	0.401832	421.196	0.00332538	0.0931157	0.0357123	0.971512	0.99634	421.196	0.121591	0.0933223	1.30292	0.192602	0.475779
ENSMUSG00000107476	Zfp862-ps	1260.45	-0.0753797	0.0581408	-1.2965	0.194803	0.402011	1260.45	0.0645506	0.0599911	1.076	0.281925	0.743901	1260.45	-0.0108291	0.0600136	-0.180444	0.856804	0.946495
ENSMUSG00000046791	2410016O06Rik	670.551	-0.0643096	0.0496106	-1.29629	0.194877	0.402125	670.551	-0.0481805	0.0515687	-0.934297	0.350151	0.797735	670.551	-0.11249	0.0516468	-2.17807	0.029401	0.175086
ENSMUSG00000014164	Klhl3	437.357	0.108796	0.0839434	1.29607	0.194952	0.40224	437.357	0.147326	0.085679	1.71951	0.085521	0.470816	437.357	0.256123	0.0859229	2.98084	0.00287457	0.0437856
ENSMUSG00000028635	Edn2	9.89063	0.132744	0.102428	1.29597	0.194985	0.402269	9.89063	-0.105762	0.100693	-1.05035	0.293557	NA	9.89063	0.0269819	0.100064	0.269647	0.787432	0.915827
ENSMUSG00000001524	Gtf2h4	1153.19	-0.065133	0.050262	-1.29587	0.19502	0.402303	1153.19	0.00133394	0.052011	0.0256473	0.979539	0.997282	1153.19	-0.0637991	0.0520515	-1.22569	0.220315	0.50822
ENSMUSG00000032262	Elovl4	5753.27	0.0517721	0.0399579	1.29567	0.195091	0.40241	5753.27	0.0295091	0.0413125	0.714291	0.475048	0.86022	5753.27	0.0812813	0.0413662	1.96492	0.0494236	0.233886
ENSMUSG00000000826	Dnajc5	34227.9	-0.064836	0.0500563	-1.29526	0.19523	0.402445	34227.9	0.0520823	0.0517027	1.00734	0.313771	0.77138	34227.9	-0.0127536	0.0517043	-0.246665	0.805167	0.923655
ENSMUSG00000004460	Dnajb11	3835.47	-0.0755798	0.058346	-1.29537	0.195191	0.402445	3835.47	-0.0322165	0.0602229	-0.534955	0.592681	0.90319	3835.47	-0.107796	0.0602322	-1.78968	0.0735055	0.288691
ENSMUSG00000022762	Ncam2	3844.26	0.145747	0.112528	1.2952	0.195251	0.402445	3844.26	-0.0163423	0.11351	-0.143973	0.885522	0.980525	3844.26	0.129404	0.113515	1.13998	0.254295	0.546215
ENSMUSG00000040710	St8sia4	1796.82	-0.0978494	0.0755331	-1.29545	0.195165	0.402445	1796.82	0.111053	0.0775901	1.43128	0.152349	0.59992	1796.82	0.0132041	0.0775905	0.170176	0.864872	0.949834
ENSMUSG00000056476	Med12l	4734.07	0.0788618	0.0608888	1.29518	0.195259	0.402445	4734.07	0.0134627	0.0627499	0.214545	0.830122	0.973482	4734.07	0.0923245	0.0627897	1.47038	0.14146	0.406445
ENSMUSG00000064329	Scn1a	33805.3	0.114215	0.0881624	1.2955	0.195146	0.402445	33805.3	0.019822	0.0901934	0.219772	0.826049	0.972644	33805.3	0.134037	0.0901961	1.48606	0.137264	0.400393
ENSMUSG00000070713	Gm10282	12.2453	0.143841	0.111055	1.29523	0.195242	0.402445	12.2453	-0.152768	0.109667	-1.39303	0.163612	NA	12.2453	-0.00892767	0.109075	-0.081849	0.934767	0.977545
ENSMUSG00000110605	RP24-122D14.3	204.296	-0.11854	0.091514	-1.29533	0.195208	0.402445	204.296	0.01812	0.0937362	0.193309	0.846717	0.975395	204.296	-0.10042	0.0936954	-1.07178	0.283821	0.577385
ENSMUSG00000111312	RP24-175C20.19	21.297	-0.149181	0.11519	-1.29509	0.19529	0.402469	21.297	0.174721	0.114371	1.52767	0.126594	0.562501	21.297	0.0255406	0.114423	0.223212	0.82337	0.931492
ENSMUSG00000085095	Gm15635	7.18803	-0.126211	0.0974702	-1.29487	0.195366	0.402587	7.18803	0.120676	0.0954845	1.26383	0.206292	NA	7.18803	-0.00553537	0.0955885	-0.0579083	0.953822	NA
ENSMUSG00000034612	Chst11	4203.89	0.0505083	0.0390091	1.29478	0.195395	0.402609	4203.89	0.069053	0.040303	1.71335	0.0866487	0.474584	4203.89	0.119561	0.0403768	2.96114	0.00306504	0.0456176
ENSMUSG00000095115	Itpripl2	715.238	0.0949459	0.0733377	1.29464	0.195445	0.402672	715.238	-0.0587156	0.0753672	-0.77906	0.435944	0.842512	715.238	0.0362303	0.0755605	0.479488	0.631592	0.835826
ENSMUSG00000107182	Gm43268	1036.26	0.0944258	0.0729399	1.29457	0.195468	0.402682	1036.26	-0.0169383	0.0749252	-0.22607	0.821147	0.971562	1036.26	0.0774875	0.0750577	1.03237	0.301898	0.596512
ENSMUSG00000024497	Pou4f3	9.66623	-0.12187	0.0941622	-1.29425	0.195578	0.402869	9.66623	0.00641117	0.0918383	0.0698093	0.944345	NA	9.66623	-0.115459	0.0918937	-1.25644	0.208958	NA
ENSMUSG00000037972	Snn	22481.7	-0.060968	0.0471181	-1.29394	0.195686	0.403016	22481.7	0.0444792	0.0486908	0.913503	0.360978	0.803398	22481.7	-0.0164889	0.0486934	-0.338626	0.734891	0.891
ENSMUSG00000047146	Tet1	1517.58	0.0911761	0.0704641	1.29394	0.195687	0.403016	1517.58	0.0464361	0.0724144	0.641255	0.521357	0.876787	1517.58	0.137612	0.0725153	1.8977	0.0577356	0.255893
ENSMUSG00000097496	Gm26653	32.4045	-0.15162	0.117184	-1.29387	0.195712	0.403027	32.4045	0.0325778	0.116932	0.278605	0.780548	0.961949	32.4045	-0.119042	0.116932	-1.01805	0.308653	0.603229
ENSMUSG00000077450	Rab11b	14203.7	-0.039844	0.0307963	-1.29379	0.195738	0.403042	14203.7	0.0194401	0.0318949	0.609505	0.542189	0.88443	14203.7	-0.0204039	0.0319071	-0.639477	0.522513	0.773005
ENSMUSG00000068798	Rap1a	7029.1	-0.0593693	0.0458899	-1.29373	0.195757	0.403043	7029.1	0.071509	0.0474323	1.5076	0.131656	0.569412	7029.1	0.0121397	0.0474433	0.255878	0.798045	0.919988
ENSMUSG00000012705	Retn	6.62113	-0.127892	0.0988701	-1.29353	0.195827	0.403108	6.62113	0.0964467	0.0967848	0.996507	0.319004	NA	6.62113	-0.0314451	0.0969045	-0.324496	0.745563	NA
ENSMUSG00000040808	S100g	6.75301	-0.131135	0.101375	-1.29356	0.195816	0.403108	6.75301	0.131177	0.099489	1.31851	0.187333	NA	6.75301	4.24453e-05	0.0996274	0.00042604	0.99966	NA
ENSMUSG00000039307	Hexdc	2401.04	0.0567672	0.0438895	1.29341	0.195869	0.403116	2401.04	-0.0952778	0.0454134	-2.09801	0.0359042	0.312714	2401.04	-0.0385106	0.0455193	-0.846026	0.397538	0.681808
ENSMUSG00000104699	Rps4x-ps	56.3671	0.139229	0.107642	1.29344	0.195859	0.403116	56.3671	0.0978649	0.108092	0.905384	0.365262	0.805293	56.3671	0.237094	0.108789	2.1794	0.029302	0.174932
ENSMUSG00000086779	Gm13562	30.6081	-0.151407	0.117068	-1.29333	0.195898	0.403137	30.6081	0.186457	0.11716	1.59147	0.111504	0.53246	30.6081	0.0350498	0.117134	0.299229	0.764765	0.904607
ENSMUSG00000020092	Pald1	1753.18	0.0744789	0.0575951	1.29315	0.195961	0.403228	1753.18	-0.0938904	0.0594422	-1.57952	0.114216	0.539226	1753.18	-0.0194115	0.0595536	-0.325951	0.744462	0.895579
ENSMUSG00000037519	Ppfia1	4380.84	0.0514761	0.0398205	1.2927	0.196114	0.403504	4380.84	-0.0194899	0.0411859	-0.473217	0.636058	0.916042	4380.84	0.0319862	0.0412538	0.775351	0.438132	0.714236
ENSMUSG00000074625	Arhgap40	15.2941	0.146445	0.113303	1.29251	0.196182	0.403604	15.2941	-0.129916	0.112175	-1.15815	0.246803	NA	15.2941	0.0165293	0.111712	0.147964	0.882371	0.957235
ENSMUSG00000027500	Stmn2	43815.2	-0.0673479	0.0521156	-1.29228	0.19626	0.403688	43815.2	0.0566702	0.0538113	1.05313	0.292283	0.753126	43815.2	-0.0106777	0.0538124	-0.198425	0.842713	0.94029
ENSMUSG00000052188	Gm14964	237.214	0.14189	0.109795	1.29232	0.196246	0.403688	237.214	-0.193269	0.111073	-1.74001	0.0818566	0.463028	237.214	-0.0513785	0.111181	-0.462117	0.643997	0.842968
ENSMUSG00000032558	Nphp3	1456.4	0.0914772	0.0707968	1.29211	0.196319	0.403718	1456.4	-0.113678	0.0728415	-1.56061	0.118615	0.54853	1456.4	-0.0222003	0.0729399	-0.304364	0.76085	0.903146
ENSMUSG00000035799	Twist1	56.1478	0.149682	0.115847	1.29207	0.196332	0.403718	56.1478	-0.279261	0.115018	-2.42798	0.0151833	0.196492	56.1478	-0.129578	0.114912	-1.12763	0.259477	0.552764
ENSMUSG00000103041	Gm37305	609.736	0.0666461	0.0515788	1.29212	0.196314	0.403718	609.736	-0.0478229	0.0532486	-0.898107	0.369128	0.807117	609.736	0.0188232	0.0536085	0.351123	0.725496	0.884874
ENSMUSG00000023906	Cldn6	10.2123	0.134001	0.103718	1.29198	0.196365	0.403748	10.2123	0.025345	0.102406	0.247494	0.804526	NA	10.2123	0.159346	0.101754	1.566	0.117348	0.369977
ENSMUSG00000110696	RP23-390K13.6	9.60255	-0.136126	0.105372	-1.29186	0.196406	0.403794	9.60255	0.0184536	0.103245	0.178735	0.858146	NA	9.60255	-0.117672	0.103357	-1.1385	0.254913	NA
ENSMUSG00000097261	4930532G15Rik	10.3525	-0.126082	0.0976141	-1.29164	0.196481	0.403909	10.3525	0.0611766	0.0954787	0.640735	0.521695	NA	10.3525	-0.0649058	0.0955454	-0.679319	0.496936	0.755479
ENSMUSG00000039043	Arpin	1962.79	-0.0524698	0.0406319	-1.29134	0.196584	0.404082	1962.79	0.0480182	0.0420458	1.14204	0.253436	0.716678	1962.79	-0.00445162	0.0420933	-0.105756	0.915776	0.971642
ENSMUSG00000054003	Tdrd9	69.3703	-0.13304	0.103043	-1.29112	0.196663	0.404205	69.3703	-0.147148	0.105644	-1.39287	0.163659	0.617866	69.3703	-0.280188	0.105535	-2.65493	0.00793257	0.0808898
ENSMUSG00000010021	Kif19a	370.718	-0.108802	0.0842796	-1.29096	0.196717	0.404276	370.718	-0.0558725	0.0866327	-0.644936	0.518969	0.875805	370.718	-0.164674	0.0866234	-1.90104	0.0572971	0.254934
ENSMUSG00000029417	Cxcl9	8.62336	0.0825379	0.0639498	1.29067	0.196819	0.404362	8.62336	0.0444221	0.0622322	0.713812	0.475343	NA	8.62336	0.12696	0.0620806	2.04508	0.0408467	NA
ENSMUSG00000041449	Serpina3h	7.85832	-0.11705	0.0906875	-1.2907	0.196808	0.404362	7.85832	0.00755213	0.08831	0.0855184	0.931849	NA	7.85832	-0.109498	0.088362	-1.2392	0.215272	NA
ENSMUSG00000074553	Eif1-ps1	6.41079	-0.115212	0.0892634	-1.2907	0.196809	0.404362	6.41079	0.13539	0.0873691	1.54963	0.121231	NA	6.41079	0.0201778	0.0874554	0.230721	0.817532	NA
ENSMUSG00000085739	Gm15862	15.4362	0.142418	0.110348	1.29062	0.196834	0.404362	15.4362	-0.133168	0.108966	-1.22211	0.221668	NA	15.4362	0.00925016	0.1085	0.085255	0.932059	0.976879
ENSMUSG00000087263	Gm15726	23.683	-0.141009	0.109264	-1.29054	0.196864	0.404384	23.683	0.160468	0.107767	1.48903	0.13648	0.576931	23.683	0.0194595	0.107808	0.180501	0.856759	0.946495
ENSMUSG00000051079	Rgs13	7.12679	0.116929	0.0906205	1.29032	0.19694	0.404478	7.12679	0.00918795	0.0889317	0.103315	0.917713	NA	7.12679	0.126117	0.0883228	1.42791	0.153317	NA
ENSMUSG00000056493	Foxk1	2977.01	0.0622796	0.0482677	1.2903	0.196948	0.404478	2977.01	0.0464449	0.0498146	0.932354	0.351153	0.798131	2977.01	0.108724	0.0498961	2.17902	0.0293305	0.174991
ENSMUSG00000038368	Focad	3794.76	0.0669684	0.0519039	1.29024	0.196968	0.40448	3794.76	-0.0511852	0.0535955	-0.955028	0.339564	0.791896	3794.76	0.0157832	0.0536539	0.294168	0.76863	0.906428
ENSMUSG00000051116	Gm8121	6.02925	0.109588	0.0849576	1.28992	0.197079	0.40467	6.02925	-0.0450732	0.0830632	-0.542638	0.587379	NA	6.02925	0.064515	0.0824942	0.782056	0.434182	NA
ENSMUSG00000026918	Brd3	3394.74	0.0618695	0.0479737	1.28965	0.197171	0.404709	3394.74	-0.00598415	0.0495497	-0.120771	0.903873	0.984472	3394.74	0.0558853	0.049622	1.12622	0.260072	0.553433
ENSMUSG00000036339	Tmem260	3011.71	0.0521885	0.0404723	1.28949	0.197229	0.404709	3011.71	0.0318597	0.0418137	0.761945	0.446093	0.846025	3011.71	0.0840482	0.0419105	2.00542	0.0449179	0.222163
ENSMUSG00000038611	Phrf1	3848.27	0.0492762	0.0382102	1.28961	0.197186	0.404709	3848.27	-0.00390902	0.0395213	-0.0989092	0.92121	0.986033	3848.27	0.0453671	0.0396027	1.14556	0.251978	0.543755
ENSMUSG00000071203	Naip5	195.024	-0.128884	0.0999371	-1.28965	0.197172	0.404709	195.024	0.276219	0.101547	2.7201	0.00652629	0.120875	195.024	0.147335	0.101505	1.45151	0.146638	0.414106
ENSMUSG00000081603	Gm14681	5.44013	0.100599	0.0780141	1.2895	0.197225	0.404709	5.44013	-0.0499249	0.0760962	-0.656076	0.511775	NA	5.44013	0.0506742	0.0756307	0.670022	0.502844	NA
ENSMUSG00000101335	Gm28229	99.4014	0.139095	0.10787	1.28948	0.197232	0.404709	99.4014	-0.163934	0.109372	-1.49887	0.133908	0.57185	99.4014	-0.0248389	0.109696	-0.226433	0.820864	0.930326
ENSMUSG00000109341	Gm44556	4.64059	-0.0900076	0.0697923	-1.28965	0.197173	0.404709	4.64059	0.0461853	0.0677326	0.681877	0.495316	NA	4.64059	-0.0438223	0.0677244	-0.647068	0.517588	NA
ENSMUSG00000097804	Gm16685	8.1818	0.103459	0.0802393	1.28938	0.197265	0.404739	8.1818	-0.0653025	0.0782694	-0.83433	0.404095	NA	8.1818	0.0381566	0.0779286	0.489635	0.624392	NA
ENSMUSG00000001138	Cnnm3	3275.47	0.0537727	0.0417147	1.28906	0.197377	0.404886	3275.47	-0.0100427	0.043126	-0.232869	0.815863	0.970081	3275.47	0.04373	0.0432127	1.01197	0.311552	0.605672
ENSMUSG00000016028	Celsr1	306.757	0.134092	0.104027	1.28901	0.197394	0.404886	306.757	-0.165466	0.105677	-1.56577	0.117402	0.54568	306.757	-0.0313733	0.105816	-0.296491	0.766855	0.905616
ENSMUSG00000026180	Cxcr2	4.67512	0.114686	0.0889659	1.2891	0.197364	0.404886	4.67512	0.0867008	0.0877698	0.98782	0.323241	NA	4.67512	0.201387	0.0868728	2.31818	0.0204396	NA
ENSMUSG00000063713	Klk1b24	5.64847	-0.102956	0.0798803	-1.28887	0.197442	0.404945	5.64847	0.0601858	0.0777135	0.774457	0.43866	NA	5.64847	-0.0427699	0.0777395	-0.550169	0.582203	NA
ENSMUSG00000029477	Morn3	44.9645	-0.132247	0.102614	-1.28878	0.197473	0.404971	44.9645	-0.00557729	0.100739	-0.0553639	0.955849	0.993271	44.9645	-0.137824	0.100763	-1.36781	0.17137	0.44957
ENSMUSG00000022197	Pdzd2	2734.04	-0.12744	0.0989046	-1.28852	0.197567	0.405123	2734.04	0.0838997	0.100724	0.832968	0.404863	0.827284	2734.04	-0.0435404	0.10072	-0.43229	0.665531	0.854068
ENSMUSG00000097328	Tnfsf12	530.605	-0.0914015	0.0709409	-1.28842	0.1976	0.405153	530.605	0.050187	0.0730641	0.686891	0.492152	0.868288	530.605	-0.0412145	0.0730796	-0.563967	0.572777	0.803007
ENSMUSG00000042549	Map2k3os	111.043	-0.131373	0.10198	-1.28823	0.197666	0.40521	111.043	0.151211	0.103711	1.45801	0.144838	0.587409	111.043	0.0198379	0.103644	0.191405	0.848209	0.942954
ENSMUSG00000110615	RP24-93F18.2	14.9535	-0.14736	0.114387	-1.28826	0.197655	0.40521	14.9535	0.0368427	0.113193	0.325487	0.744812	NA	14.9535	-0.110518	0.113276	-0.975651	0.329237	0.622734
ENSMUSG00000104027	Gm37211	7.67998	0.103056	0.080004	1.28814	0.197698	0.405237	7.67998	-0.0288525	0.0781326	-0.369276	0.711922	NA	7.67998	0.0742036	0.0777647	0.954206	0.339979	NA
ENSMUSG00000014873	Surf2	2821.46	0.0484666	0.0376562	1.28708	0.198065	0.40595	2821.46	-0.0579224	0.0389927	-1.48547	0.137419	0.578774	2821.46	-0.00945581	0.0391029	-0.241819	0.808921	0.924819
ENSMUSG00000021902	Phf7	416.916	0.0781382	0.0607149	1.28697	0.198105	0.405992	416.916	-0.167855	0.0629432	-2.66677	0.00765847	0.133596	416.916	-0.0897168	0.0633712	-1.41573	0.156853	0.42823
ENSMUSG00000047897	Ripply2	213.605	0.100764	0.0782993	1.28691	0.198127	0.405999	213.605	0.000407212	0.0801085	0.00508325	0.995944	0.998504	213.605	0.101171	0.0806807	1.25397	0.209854	0.496291
ENSMUSG00000006154	Eps8l1	613.038	0.121918	0.0947467	1.28678	0.19817	0.40602	613.038	0.00864992	0.0927935	0.0932168	0.925731	0.987637	613.038	0.130568	0.0927851	1.40721	0.159364	0.431965
ENSMUSG00000024553	Galr1	143.663	-0.147856	0.114905	-1.28677	0.198176	0.40602	143.663	-0.0380594	0.11564	-0.32912	0.742065	0.94744	143.663	-0.185915	0.115618	-1.60801	0.107834	0.35367
ENSMUSG00000058050	Gm9234	131.856	-0.119093	0.0925603	-1.28666	0.198215	0.40606	131.856	-0.048379	0.0947374	-0.510665	0.609586	0.906318	131.856	-0.167472	0.0946015	-1.77029	0.0766787	0.295393
ENSMUSG00000060314	Zfp941	2798.32	0.0920269	0.0715286	1.28657	0.198243	0.406079	2798.32	-0.0515942	0.0735557	-0.701431	0.483034	0.86353	2798.32	0.0404327	0.0736096	0.549285	0.58281	0.808643
ENSMUSG00000027998	Plrg1	4169.84	-0.0395169	0.0307193	-1.28638	0.198309	0.406175	4169.84	-0.0603918	0.0318928	-1.89359	0.0582798	0.397831	4169.84	-0.0999087	0.031932	-3.12879	0.00175525	0.031483
ENSMUSG00000030643	Rab30	4831.71	0.081842	0.0636285	1.28625	0.198357	0.406195	4831.71	0.0829901	0.0655214	1.26661	0.205295	0.669462	4831.71	0.164832	0.0655585	2.51427	0.0119278	0.103548
ENSMUSG00000031538	Plat	3045.99	-0.0871649	0.0677694	-1.2862	0.198374	0.406195	3045.99	0.103942	0.0697558	1.49009	0.136201	0.576825	3045.99	0.0167772	0.0697605	0.240498	0.809944	0.925271
ENSMUSG00000090050	Gm16339	7.65331	-0.122507	0.0952476	-1.28619	0.198375	0.406195	7.65331	0.100742	0.0931846	1.0811	0.279651	NA	7.65331	-0.0217647	0.0932678	-0.233357	0.815485	NA
ENSMUSG00000027544	Nfatc2	2542.76	-0.0769167	0.0598161	-1.28589	0.198483	0.406336	2542.76	-0.00334655	0.061722	-0.0542198	0.95676	0.993369	2542.76	-0.0802632	0.0617326	-1.30017	0.193541	0.476991
ENSMUSG00000044086	Lmod3	10.1855	-0.102221	0.0794943	-1.28589	0.19848	0.406336	10.1855	0.0647388	0.0773929	0.836496	0.402876	NA	10.1855	-0.0374824	0.0774016	-0.484259	0.628202	0.834505
ENSMUSG00000037683	Armc3	119.533	-0.150696	0.117209	-1.2857	0.198548	0.40643	119.533	-0.0130811	0.117072	-0.111735	0.911033	0.984585	119.533	-0.163777	0.117069	-1.39897	0.161821	0.435957
ENSMUSG00000036501	Fam13b	8745.89	0.102869	0.0800189	1.28556	0.198598	0.406455	8745.89	0.0100896	0.0820833	0.122919	0.902171	0.984427	8745.89	0.112958	0.0820969	1.37591	0.168848	0.445829
ENSMUSG00000073000	Gm10451	36.252	0.149625	0.116387	1.28558	0.198591	0.406455	36.252	-0.108866	0.11579	-0.9402	0.347115	0.796271	36.252	0.040759	0.115643	0.352457	0.724496	0.8843
ENSMUSG00000023027	Atf1	811.172	0.0810932	0.0630839	1.28548	0.198624	0.40647	811.172	0.0110796	0.0649011	0.170715	0.864448	0.976914	811.172	0.0921727	0.0651183	1.41547	0.156932	0.42823
ENSMUSG00000019838	Slc16a10	185.67	0.113043	0.0879741	1.28496	0.198806	0.406763	185.67	-0.0198339	0.0898138	-0.220833	0.825222	0.972485	185.67	0.0932095	0.090305	1.03216	0.301995	0.596512
ENSMUSG00000078435	AU041133	537.171	0.0890845	0.0693278	1.28497	0.198801	0.406763	537.171	-0.0401079	0.0713044	-0.562488	0.573783	0.894642	537.171	0.0489766	0.0715923	0.684104	0.49391	0.75362
ENSMUSG00000033417	Cacul1	6864.93	0.0507241	0.0394912	1.28444	0.198988	0.406979	6864.93	0.00109227	0.0408404	0.0267447	0.978663	0.99708	6864.93	0.0518164	0.040884	1.2674	0.205012	0.492013
ENSMUSG00000051169	Rpusd3	580.576	-0.0747897	0.058221	-1.28458	0.198938	0.406979	580.576	0.0360722	0.0601616	0.599589	0.54878	0.888352	580.576	-0.0387175	0.0602104	-0.643037	0.5202	0.771281
ENSMUSG00000097643	A130051J06Rik	41.2637	0.149227	0.116177	1.28448	0.198973	0.406979	41.2637	-0.0896395	0.116566	-0.768999	0.441894	0.843193	41.2637	0.0595873	0.116699	0.510606	0.609627	0.824151
ENSMUSG00000107858	Gm43879	12.7926	0.112116	0.0872839	1.2845	0.198968	0.406979	12.7926	-0.0248345	0.0853997	-0.290803	0.771202	NA	12.7926	0.0872815	0.0851018	1.02561	0.305074	0.599721
ENSMUSG00000055818	A230083G16Rik	74.1376	-0.135194	0.105278	-1.28417	0.199084	0.407136	74.1376	0.0144351	0.107164	0.134701	0.892849	0.982646	74.1376	-0.120759	0.107064	-1.12792	0.259355	0.552764
ENSMUSG00000102370	Gm37973	8.64442	0.12801	0.0996974	1.28399	0.199147	0.407226	8.64442	-0.064777	0.0979893	-0.661062	0.508573	NA	8.64442	0.0632331	0.0973202	0.649743	0.515858	NA
ENSMUSG00000051343	Rab11fip5	13298.7	-0.0688802	0.0536567	-1.28372	0.19924	0.407259	13298.7	0.0713603	0.0553881	1.28837	0.197617	0.660011	13298.7	0.00248003	0.0553911	0.0447731	0.964288	0.989809
ENSMUSG00000064299	4921528I07Rik	17.1404	-0.139166	0.108399	-1.28383	0.199202	0.407259	17.1404	0.203161	0.106964	1.89933	0.0575213	NA	17.1404	0.0639945	0.107029	0.597915	0.549897	0.790696
ENSMUSG00000097113	Gm19705	184.384	-0.122451	0.0953776	-1.28385	0.199193	0.407259	184.384	-0.0228998	0.0976009	-0.234627	0.814498	0.969408	184.384	-0.145351	0.0975572	-1.4899	0.13625	0.398437
ENSMUSG00000102437	Gm38048	17.737	-0.145586	0.113409	-1.28373	0.199237	0.407259	17.737	0.202474	0.112405	1.80129	0.0716569	0.434651	17.737	0.0568877	0.112475	0.505781	0.61301	0.826191
ENSMUSG00000087437	Gm13112	528.123	0.115743	0.0901709	1.2836	0.199282	0.407307	528.123	-0.0370093	0.092128	-0.401716	0.687893	0.932437	528.123	0.078734	0.0922868	0.853145	0.393579	0.679201
ENSMUSG00000022235	Cmbl	1419.96	-0.083261	0.0648843	-1.28322	0.199414	0.407537	1419.96	-0.0471654	0.066942	-0.70457	0.481078	0.863002	1419.96	-0.130426	0.0669546	-1.94798	0.0514172	0.239084
ENSMUSG00000100764	Gm29155	10.2417	0.135409	0.105538	1.28304	0.199478	0.40763	10.2417	-0.0788015	0.103964	-0.757969	0.44847	NA	10.2417	0.0566073	0.103306	0.547956	0.583722	0.80916
ENSMUSG00000029219	Slc10a4	1394.84	-0.150202	0.117076	-1.28295	0.199511	0.407657	1394.84	0.0782587	0.117129	0.66814	0.504044	0.87275	1394.84	-0.0719431	0.117129	-0.614223	0.539068	0.784344
ENSMUSG00000028218	Fam92a	4721.9	0.0468027	0.0364895	1.28264	0.19962	0.40784	4721.9	-0.0432204	0.0377783	-1.14405	0.252601	0.715626	4721.9	0.00358227	0.0378492	0.0946457	0.924596	0.97402
ENSMUSG00000018761	Mpdu1	3711.73	0.057643	0.0449471	1.28246	0.19968	0.407846	3711.73	-0.0584354	0.0464708	-1.25747	0.208585	0.672344	3711.73	-0.000792425	0.0465399	-0.0170268	0.986415	0.996123
ENSMUSG00000097464	Gm26736	5.15528	-0.0923523	0.0720099	-1.28249	0.199669	0.407846	5.15528	-0.0654075	0.069671	-0.938805	0.347831	NA	5.15528	-0.15776	0.0696677	-2.26446	0.0235458	NA
ENSMUSG00000097986	Gm26953	30.4277	-0.1481	0.115481	-1.28247	0.199678	0.407846	30.4277	0.0761925	0.11462	0.66474	0.506217	0.873683	30.4277	-0.0719077	0.114657	-0.627158	0.530556	0.778582
ENSMUSG00000045886	Gm9803	43.636	0.143535	0.111943	1.28222	0.199766	0.407983	43.636	-0.12145	0.112769	-1.07698	0.281488	0.743391	43.636	0.0220853	0.113288	0.194948	0.845434	0.941811
ENSMUSG00000001151	Pcnt	2462.63	0.0763108	0.0595303	1.28188	0.199884	0.408077	2462.63	0.0285198	0.0613447	0.464911	0.641995	0.918594	2462.63	0.104831	0.0614239	1.70668	0.0878824	0.316835
ENSMUSG00000020728	Cep112	204.163	0.111347	0.0868605	1.2819	0.199877	0.408077	204.163	-0.0165834	0.0887366	-0.186883	0.851752	0.975575	204.163	0.0947631	0.0892043	1.06232	0.288092	0.582368
ENSMUSG00000032077	Bud13	757.813	0.0777053	0.0606189	1.28187	0.199889	0.408077	757.813	-0.0652748	0.06252	-1.04406	0.296457	0.757345	757.813	0.0124305	0.0627648	0.198049	0.843007	0.940442
ENSMUSG00000099858	Gm6652	10.6083	0.106705	0.0832382	1.28192	0.199871	0.408077	10.6083	-0.00613536	0.0813875	-0.0753845	0.939909	NA	10.6083	0.100569	0.0810795	1.24038	0.214835	0.502191
ENSMUSG00000030869	Ndufab1	4659.15	-0.0606332	0.0473055	-1.28174	0.199935	0.408112	4659.15	0.00606448	0.0489062	0.124002	0.901313	0.98396	4659.15	-0.0545688	0.0489192	-1.11549	0.264641	0.559015
ENSMUSG00000033278	Ptprm	4738.29	0.0688851	0.053747	1.28166	0.199963	0.408112	4738.29	-0.0297601	0.0554773	-0.536437	0.591656	0.902545	4738.29	0.0391251	0.0555238	0.704653	0.481026	0.746188
ENSMUSG00000083935	Gm12294	7.49865	0.110371	0.0861147	1.28168	0.199956	0.408112	7.49865	-0.0915317	0.0840792	-1.08864	0.276314	NA	7.49865	0.0188394	0.0836061	0.225335	0.821718	NA
ENSMUSG00000109418	Gm44800	7.35355	0.086933	0.0678321	1.28159	0.199986	0.408118	7.35355	-0.065169	0.0659655	-0.987926	0.323189	NA	7.35355	0.021764	0.0657518	0.331002	0.740643	NA
ENSMUSG00000060985	Tdrd5	287.365	0.116065	0.0905748	1.28143	0.200044	0.408197	287.365	0.00477407	0.092429	0.0516513	0.958807	0.993865	287.365	0.120839	0.0927229	1.30323	0.192497	0.475779
ENSMUSG00000021400	Wrnip1	5221.83	0.032377	0.0252693	1.28128	0.200097	0.408254	5221.83	-0.0438389	0.0261932	-1.67368	0.0941939	0.493291	5221.83	-0.0114619	0.0262747	-0.436234	0.662667	0.851963
ENSMUSG00000042496	Prdm10	1650.22	0.0724705	0.0565629	1.28124	0.20011	0.408254	1650.22	-0.0336513	0.058346	-0.576755	0.564105	0.893748	1650.22	0.0388192	0.0584692	0.663926	0.506738	0.762078
ENSMUSG00000087385	AA415398	660.114	0.0720942	0.0562726	1.28116	0.200138	0.408271	660.114	0.0501944	0.0578528	0.867623	0.385601	0.817824	660.114	0.122289	0.0581656	2.10242	0.0355163	0.195611
ENSMUSG00000024082	Ndufaf7	3262.76	-0.0557641	0.0435294	-1.28107	0.20017	0.408299	3262.76	0.023094	0.0450334	0.51282	0.608077	0.906255	3262.76	-0.0326701	0.045058	-0.725067	0.468411	0.736521
ENSMUSG00000051550	Zfp579	1387.09	-0.127775	0.0997456	-1.28101	0.200191	0.408302	1387.09	0.0374406	0.10155	0.368691	0.712358	0.937254	1387.09	-0.0903344	0.101543	-0.889618	0.373671	0.660901
ENSMUSG00000110332	Gm45396	823.496	-0.148815	0.116214	-1.28052	0.200361	0.408609	823.496	0.0273113	0.115551	0.236357	0.813156	0.969172	823.496	-0.121504	0.115552	-1.05151	0.293025	0.587342
ENSMUSG00000039349	C130074G19Rik	1240.87	-0.121257	0.0947184	-1.28018	0.20048	0.408736	1240.87	0.0212154	0.0966782	0.219443	0.826305	0.972758	1240.87	-0.100042	0.0966709	-1.03487	0.30073	0.595081
ENSMUSG00000073610	Gm10549	4.64162	0.0850644	0.0664464	1.2802	0.200476	0.408736	4.64162	-0.0505304	0.0646152	-0.78202	0.434203	NA	4.64162	0.034534	0.0643055	0.53703	0.591247	NA
ENSMUSG00000085415	Gm12060	11.8355	0.133932	0.104611	1.28028	0.200446	0.408736	11.8355	-0.120951	0.102905	-1.17536	0.239851	NA	11.8355	0.0129815	0.102358	0.126825	0.899079	0.965007
ENSMUSG00000027166	Dnajc24	742.978	-0.0782087	0.0610959	-1.2801	0.200511	0.408759	742.978	-0.0608623	0.0632089	-0.962875	0.33561	0.788706	742.978	-0.139071	0.0632354	-2.19926	0.0278596	0.170295
ENSMUSG00000033285	Wdr3	1941.18	0.0563193	0.0439989	1.28002	0.200539	0.408774	1941.18	-0.0151543	0.0454707	-0.333276	0.738926	0.946295	1941.18	0.041165	0.0456089	0.902565	0.366757	0.655363
ENSMUSG00000052727	Map1b	118939	0.113788	0.088899	1.27997	0.200557	0.408774	118939	-0.00201417	0.0909231	-0.0221524	0.982326	0.997456	118939	0.111774	0.0909238	1.22931	0.218955	0.505863
ENSMUSG00000033854	Kcnk10	687.97	-0.0932381	0.0728594	-1.2797	0.200651	0.408927	687.97	0.304527	0.0746784	4.07785	4.54543e-05	0.00339497	687.97	0.211289	0.0746896	2.82889	0.00467092	0.0581165
ENSMUSG00000078627	March10	49.1075	-0.145394	0.113631	-1.27953	0.200712	0.409012	49.1075	0.0167698	0.114698	0.146208	0.883757	0.980015	49.1075	-0.128624	0.114623	-1.12215	0.261799	0.555298
ENSMUSG00000074825	Itpripl1	291.755	0.120978	0.0945542	1.27946	0.200735	0.409019	291.755	-0.0871999	0.0925954	-0.94173	0.346331	0.796271	291.755	0.0337785	0.0925788	0.364862	0.715214	0.879583
ENSMUSG00000003813	Rad23a	5482.57	-0.0410512	0.032089	-1.27929	0.200794	0.40908	5482.57	0.0199908	0.0332402	0.601405	0.54757	0.887274	5482.57	-0.0210604	0.0332684	-0.633045	0.526704	0.776131
ENSMUSG00000042589	Cux2	3551.34	0.0601244	0.0469991	1.27927	0.200803	0.40908	3551.34	0.0215231	0.048536	0.443446	0.657443	0.923628	3551.34	0.0816475	0.0486064	1.67977	0.0930023	0.327245
ENSMUSG00000022780	Mfi2	38.0456	-0.149497	0.116877	-1.27909	0.200864	0.409165	38.0456	-0.0481291	0.116333	-0.413717	0.679081	0.929846	38.0456	-0.197626	0.116344	-1.69863	0.0893887	0.319407
ENSMUSG00000019178	Styxl1	36.8318	-0.149792	0.117115	-1.27902	0.200891	0.40918	36.8318	0.0811022	0.116806	0.694334	0.487473	0.865624	36.8318	-0.0686902	0.11681	-0.588053	0.556497	0.794059
ENSMUSG00000017144	Rnd3	1641.44	0.0691496	0.0540726	1.27883	0.200957	0.409277	1641.44	0.0890477	0.0556944	1.59886	0.109851	0.529408	1641.44	0.158197	0.0558284	2.83363	0.00460219	0.0577491
ENSMUSG00000029910	Mad2l1	811.583	0.0722006	0.0564722	1.27852	0.201068	0.409462	811.583	0.00367451	0.058191	0.0631456	0.949651	0.992765	811.583	0.0758751	0.0584464	1.2982	0.194219	0.477597
ENSMUSG00000009246	Trpm5	16.3936	0.102482	0.0801913	1.27797	0.201261	0.409678	16.3936	-0.0846677	0.0781776	-1.08302	0.278801	NA	16.3936	0.0178143	0.0780095	0.22836	0.819366	0.930021
ENSMUSG00000013928	Thap8	12.4049	0.128578	0.100616	1.2779	0.201284	0.409678	12.4049	0.034461	0.0991018	0.347734	0.72804	NA	12.4049	0.163039	0.0986043	1.65347	0.0982359	0.336727
ENSMUSG00000022034	Esco2	26.2974	0.149542	0.117007	1.27807	0.201225	0.409678	26.2974	-0.165555	0.117118	-1.41357	0.157488	0.608419	26.2974	-0.0160121	0.117149	-0.136681	0.891283	0.96151
ENSMUSG00000026425	Srgap2	7755.94	0.0623419	0.0487788	1.27805	0.201231	0.409678	7755.94	0.0232969	0.0503787	0.462435	0.643769	0.919312	7755.94	0.0856388	0.05041	1.69884	0.0893487	0.319346
ENSMUSG00000044408	Sptssa	2854.52	0.082771	0.0647744	1.27783	0.201308	0.409678	2854.52	-0.110826	0.0667332	-1.66073	0.0967674	0.498038	2854.52	-0.0280549	0.0667901	-0.420047	0.674451	0.858621
ENSMUSG00000059049	Frem1	818.669	0.146952	0.114998	1.27787	0.201296	0.409678	818.669	-0.0767004	0.114101	-0.672213	0.501448	0.871492	818.669	0.0702513	0.114093	0.615735	0.53807	0.783886
ENSMUSG00000097666	A330094K24Rik	89.5885	0.147505	0.115409	1.2781	0.201214	0.409678	89.5885	-0.113241	0.11598	-0.976383	0.328875	0.782586	89.5885	0.0342638	0.116074	0.29519	0.767849	0.905897
ENSMUSG00000029291	Rufy3	31644.4	0.058049	0.0454312	1.27773	0.201343	0.409696	31644.4	0.00702073	0.046955	0.14952	0.881143	0.979789	31644.4	0.0650697	0.0469633	1.38554	0.165887	0.441372
ENSMUSG00000044068	Zrsr1	5933.34	0.0449597	0.035188	1.2777	0.201356	0.409696	5933.34	-0.0421046	0.036431	-1.15574	0.247789	0.710111	5933.34	0.00285505	0.0364884	0.0782456	0.937633	0.978697
ENSMUSG00000022378	Fam49b	12379.2	0.0582448	0.0455877	1.27764	0.201376	0.409698	12379.2	0.0156767	0.0471111	0.332759	0.739316	0.946431	12379.2	0.0739215	0.0471324	1.56838	0.116793	0.369181
ENSMUSG00000046031	Fam26f	14.113	0.143637	0.112433	1.27754	0.201413	0.409731	14.113	0.0278342	0.111591	0.24943	0.803028	NA	14.113	0.171471	0.11107	1.54382	0.122633	0.37773
ENSMUSG00000078249	Hmga1-rs1	23.5519	0.149719	0.117198	1.27749	0.20143	0.409731	23.5519	0.203223	0.117183	1.73424	0.0828753	0.464782	23.5519	0.352942	0.117153	3.01267	0.00258958	0.0407771
ENSMUSG00000084925	1810062O18Rik	36.1004	0.14848	0.116259	1.27715	0.201551	0.409936	36.1004	0.0471117	0.116544	0.40424	0.686036	0.932306	36.1004	0.195591	0.1167	1.67602	0.0937351	0.328475
ENSMUSG00000030677	Kif22	146.664	0.125328	0.0981432	1.27699	0.201607	0.409946	146.664	-0.168812	0.100102	-1.6864	0.0917184	0.488604	146.664	-0.0434848	0.100496	-0.432702	0.665232	0.853965
ENSMUSG00000031657	Heatr3	3002.86	0.0453217	0.0354916	1.27697	0.201613	0.409946	3002.86	-0.0143691	0.036729	-0.391219	0.695635	0.934528	3002.86	0.0309526	0.0368398	0.840195	0.400799	0.684558
ENSMUSG00000052658	5830454E08Rik	96.6657	-0.132867	0.104046	-1.277	0.201603	0.409946	96.6657	0.0772701	0.105831	0.730129	0.465311	0.854797	96.6657	-0.0555967	0.105756	-0.525705	0.599093	0.818881
ENSMUSG00000087387	Gm15420	6.83122	0.121883	0.0954559	1.27685	0.201656	0.409994	6.83122	0.0782221	0.0941866	0.830501	0.406256	NA	6.83122	0.200105	0.0934253	2.14187	0.0322041	NA
ENSMUSG00000108035	Gm44021	9.62494	0.109908	0.086097	1.27656	0.201757	0.410159	9.62494	-0.129351	0.0840127	-1.53966	0.123644	NA	9.62494	-0.0194423	0.083647	-0.232433	0.816202	NA
ENSMUSG00000021559	Dapk1	3195.75	-0.0741306	0.0581026	-1.27586	0.202006	0.410628	3195.75	0.027467	0.0599553	0.458125	0.646863	0.919799	3195.75	-0.0466636	0.0599658	-0.778169	0.436469	0.712831
ENSMUSG00000081611	Gm13651	36.4273	0.146275	0.114662	1.2757	0.202061	0.410701	36.4273	-0.119419	0.115303	-1.0357	0.300344	0.760271	36.4273	0.0268556	0.115617	0.23228	0.81632	0.928675
