## Extended Table 7-1 for "Increased intrinsic membrane excitability is associated with hypertrophic olivary degeneration in spinocerebellar ataxia type 1" (part 3 of 3)

### Sheet: 28wk Medullary Transcripts (continued)
ensembl	gene	Med_WTVeh_vs._SCAVehbaseMean	Med_WTVeh_vs._SCAVehlog2FoldChange	Med_WTVeh_vs._SCAVehlfcSE	Med_WTVeh_vs._SCAVehstat	Med_WTVeh_vs._SCAVehpvalue	Med_WTVeh_vs._SCAVehpadj	Med_SCAVeh_vs._SCAASObaseMean	Med_SCAVeh_vs._SCAASOlog2FoldChange	Med_SCAVeh_vs._SCAASOlfcSE	Med_SCAVeh_vs._SCAASOstat	Med_SCAVeh_vs._SCAASOpvalue	Med_SCAVeh_vs._SCAASOpadj	Med_WTVeh_vs._SCAASObaseMean	Med_WTVeh_vs._SCAASOlog2FoldChange	Med_WTVeh_vs._SCAASOlfcSE	Med_WTVeh_vs._SCAASOstat	Med_WTVeh_vs._SCAASOpvalue	Med_WTVeh_vs._SCAASOpadj
ENSMUSG00000043065	Spice1	1075.67	-0.0823101	0.0645359	-1.27542	0.202162	0.410865	1075.67	0.0505365	0.0665228	0.759686	0.447442	0.846893	1075.67	-0.0317737	0.0665394	-0.477516	0.632995	0.836768
ENSMUSG00000035951	Ascl3	7.71166	-0.118687	0.0930877	-1.275	0.202308	0.411124	7.71166	0.190242	0.0912631	2.08455	0.0371102	NA	7.71166	0.0715552	0.0913276	0.7835	0.433333	NA
ENSMUSG00000025507	Pidd1	229.122	-0.1099	0.0862008	-1.27493	0.202335	0.411139	229.122	-0.0506327	0.0886312	-0.571274	0.567814	0.893748	229.122	-0.160533	0.0886017	-1.81185	0.07001	0.281439
ENSMUSG00000105366	Gm43719	79.0252	-0.14621	0.114688	-1.27486	0.20236	0.411151	79.0252	-0.0213993	0.11551	-0.185259	0.853026	0.975575	79.0252	-0.16761	0.11547	-1.45155	0.146627	0.414106
ENSMUSG00000067370	B3galt4	353.37	0.0850387	0.0667105	1.27474	0.2024	0.411193	353.37	0.0642509	0.0683039	0.940662	0.346878	0.796271	353.37	0.14929	0.0687658	2.17099	0.0299322	0.176738
ENSMUSG00000071035	Gm5499	118.461	-0.14082	0.110497	-1.27442	0.202516	0.411388	118.461	0.193854	0.111451	1.73936	0.0819714	0.463247	118.461	0.0530341	0.111326	0.476386	0.633799	0.837265
ENSMUSG00000054737	Zfp182	1100.19	0.0754145	0.0591909	1.27409	0.202632	0.411585	1100.19	0.00389287	0.0609851	0.0638332	0.949103	0.992511	1100.19	0.0793074	0.0611639	1.29664	0.194756	0.477991
ENSMUSG00000028246	Faxc	3880.7	0.131781	0.103466	1.27367	0.20278	0.411808	3880.7	0.0389046	0.105091	0.370199	0.711234	0.937131	3880.7	0.170686	0.105103	1.62399	0.104379	0.347815
ENSMUSG00000068959	Zfp619	452.823	0.104679	0.0821867	1.27368	0.202778	0.411808	452.823	0.0300346	0.0841056	0.357106	0.721012	0.940056	452.823	0.134714	0.0843501	1.59708	0.110247	0.357878
ENSMUSG00000034684	Sema3f	891.751	-0.147102	0.1155	-1.27362	0.2028	0.411808	891.751	0.0427233	0.116058	0.368119	0.712784	0.937261	891.751	-0.104379	0.116055	-0.899389	0.368446	0.656875
ENSMUSG00000030753	Prkrir	6885.08	0.0571267	0.0448576	1.27351	0.202837	0.411844	6885.08	0.0358621	0.0463512	0.773703	0.439106	0.842512	6885.08	0.0929887	0.0463906	2.00447	0.0450194	0.222326
ENSMUSG00000022085	Pebp4	4.86414	0.107148	0.0841481	1.27333	0.202902	0.411937	4.86414	-0.125656	0.0820009	-1.53237	0.125431	NA	4.86414	-0.0185077	0.0813449	-0.227521	0.820019	NA
ENSMUSG00000024960	Plcb3	1877.4	-0.0900651	0.0707385	-1.27321	0.202943	0.411981	1877.4	0.0308831	0.072794	0.424254	0.67138	0.928426	1877.4	-0.0591819	0.0727988	-0.812953	0.416245	0.696851
ENSMUSG00000092124	B930094E09Rik	29.8082	0.149193	0.117191	1.27308	0.202991	0.41204	29.8082	0.0432209	0.117067	0.369198	0.71198	0.937254	29.8082	0.192413	0.116998	1.64458	0.100056	0.339977
ENSMUSG00000029649	Pomp	8701.38	-0.0652716	0.0512764	-1.27294	0.20304	0.4121	8701.38	-0.0176231	0.0529692	-0.332704	0.739358	0.946431	8701.38	-0.0828947	0.052975	-1.56479	0.117632	0.370252
ENSMUSG00000104621	Gm43185	42.8733	-0.148456	0.11664	-1.27277	0.203099	0.412179	42.8733	0.107915	0.116091	0.929576	0.352591	0.799543	42.8733	-0.0405413	0.116103	-0.349185	0.726951	0.885945
ENSMUSG00000109056	A630009H07Rik	4.92843	0.0964473	0.0757805	1.27272	0.203118	0.412179	4.92843	-0.0514876	0.0738435	-0.697253	0.485645	NA	4.92843	0.0449597	0.0733808	0.612691	0.540081	NA
ENSMUSG00000018677	Slc25a39	7824.53	-0.0782951	0.0615255	-1.27256	0.203173	0.412206	7824.53	0.00960924	0.0634273	0.1515	0.879581	0.979737	7824.53	-0.0686858	0.0634303	-1.08285	0.278873	0.571882
ENSMUSG00000034949	Zfr2	3942.08	-0.0839554	0.0659759	-1.27252	0.203189	0.412206	3942.08	0.0618937	0.0679439	0.910954	0.36232	0.804037	3942.08	-0.0220617	0.067947	-0.32469	0.745416	0.896126
ENSMUSG00000036022	Fam122b	923.409	0.0767521	0.060311	1.27261	0.203158	0.412206	923.409	-0.0736713	0.0622036	-1.18436	0.236272	0.699683	923.409	0.00308079	0.0624017	0.0493703	0.960624	0.987936
ENSMUSG00000021840	Mapk1ip1l	3328	0.0616609	0.0484581	1.27246	0.20321	0.412209	3328	-0.0423722	0.0500623	-0.84639	0.397335	0.823344	3328	0.0192887	0.0501332	0.384749	0.700423	0.871561
ENSMUSG00000055204	Ankrd17	13386.3	0.0791525	0.0622221	1.2721	0.203339	0.412431	13386.3	0.0176282	0.0641176	0.274935	0.783366	0.962909	13386.3	0.0967806	0.0641313	1.5091	0.131273	0.391323
ENSMUSG00000030718	Ppme1	13378.4	0.0393407	0.0309275	1.27203	0.203362	0.412439	13378.4	-0.0128416	0.0320181	-0.401072	0.688367	0.932437	13378.4	0.0264991	0.0320451	0.826931	0.408276	0.690028
ENSMUSG00000087017	4930417H01Rik	18.9363	0.14201	0.111649	1.27193	0.203399	0.412474	18.9363	-0.0221065	0.110563	-0.199946	0.841523	0.974746	18.9363	0.119903	0.11018	1.08825	0.276484	0.569355
ENSMUSG00000021510	Zfp729a	1206.42	0.0846148	0.066528	1.27187	0.20342	0.412478	1206.42	0.0152319	0.0684309	0.222588	0.823856	0.972377	1206.42	0.0998467	0.0685662	1.45621	0.145335	0.41258
ENSMUSG00000087027	Gm13206	5.77113	-0.104931	0.0825085	-1.27177	0.203456	0.412512	5.77113	0.094653	0.0804188	1.177	0.239195	NA	5.77113	-0.0102784	0.0804517	-0.127759	0.89834	NA
ENSMUSG00000022723	Crybg3	1317.67	0.0775979	0.0610224	1.27163	0.203504	0.412531	1317.67	-0.12147	0.0629844	-1.92857	0.0537838	0.3837	1317.67	-0.0438722	0.0631273	-0.694979	0.487068	0.749044
ENSMUSG00000051510	Mafg	8214.39	-0.0624324	0.0490961	-1.27163	0.203503	0.412531	8214.39	0.0508261	0.0507217	1.00206	0.316315	0.772882	8214.39	-0.0116062	0.0507283	-0.228792	0.81903	0.929768
ENSMUSG00000037134	Prmt9	2642.12	0.0596512	0.0469137	1.27151	0.203547	0.412579	2642.12	-0.065192	0.048501	-1.34414	0.178904	0.637559	2642.12	-0.00554081	0.048595	-0.11402	0.909222	0.9688
ENSMUSG00000004815	Dgkq	7395.12	-0.0696341	0.0547674	-1.27145	0.203568	0.412581	7395.12	0.056517	0.0565263	0.999837	0.31739	0.774079	7395.12	-0.013117	0.0565311	-0.232032	0.816513	0.928687
ENSMUSG00000019863	Qrsl1	1814.55	0.0502358	0.0395421	1.27044	0.203929	0.413194	1814.55	0.0509022	0.0407914	1.24786	0.212081	0.676953	1814.55	0.101138	0.0409521	2.46967	0.0135239	0.111397
ENSMUSG00000028402	Mpdz	6590.57	0.0802974	0.0632013	1.2705	0.203906	0.413194	6590.57	0.00393	0.0651105	0.0603589	0.95187	0.992765	6590.57	0.0842274	0.065138	1.29306	0.19599	0.479434
ENSMUSG00000048699	Krt90	44.5189	-0.147934	0.116443	-1.27044	0.203926	0.413194	44.5189	-0.225624	0.115633	-1.9512	0.0510333	0.374594	44.5189	-0.373558	0.11565	-3.23008	0.00123756	0.0256688
ENSMUSG00000008892	Vdac3	12013.3	-0.0504392	0.0397173	-1.26995	0.204101	0.413425	12013.3	-0.0175889	0.0411011	-0.427943	0.668693	0.92832	12013.3	-0.0680281	0.0411105	-1.65476	0.0979728	0.33618
ENSMUSG00000042404	Dennd4b	4637.12	-0.0641087	0.050481	-1.26996	0.2041	0.413425	4637.12	0.074181	0.0521378	1.42279	0.154798	0.604416	4637.12	0.0100723	0.0521491	0.193145	0.846846	0.942306
ENSMUSG00000097558	Gm26902	137.579	-0.124703	0.0981883	-1.27004	0.20407	0.413425	137.579	0.103024	0.100114	1.02908	0.303444	0.762854	137.579	-0.0216786	0.100056	-0.216666	0.828469	0.934165
ENSMUSG00000097152	Gm26515	37.9768	-0.148464	0.116912	-1.26987	0.20413	0.413445	37.9768	0.0890911	0.116476	0.764888	0.444339	0.844748	37.9768	-0.0593726	0.116487	-0.509694	0.610266	0.824451
ENSMUSG00000033335	Dnm2	6210.37	0.0441976	0.034809	1.26972	0.204185	0.413517	6210.37	-0.0345633	0.0360316	-0.959251	0.337432	0.789961	6210.37	0.00963432	0.0360849	0.26699	0.789477	0.916655
ENSMUSG00000036908	Unc93b1	1408.77	0.0811257	0.0638986	1.2696	0.204227	0.413563	1408.77	0.0382695	0.0657507	0.582039	0.560541	0.893397	1408.77	0.119395	0.0658737	1.81249	0.0699111	0.281216
ENSMUSG00000078622	Ccdc47	10819.8	0.0386496	0.0304502	1.26927	0.204345	0.413762	10819.8	0.00875651	0.0315221	0.27779	0.781174	0.962328	10819.8	0.0474061	0.0315573	1.50222	0.13304	0.393823
ENSMUSG00000023046	Igfbp6	674.429	-0.142498	0.112274	-1.2692	0.20437	0.413773	674.429	-0.0995896	0.111032	-0.896945	0.369748	0.807501	674.429	-0.242088	0.111034	-2.18031	0.0292344	0.174788
ENSMUSG00000030546	Plin1	10.7237	0.123739	0.0975006	1.26911	0.204401	0.413797	10.7237	-0.0144737	0.0958247	-0.151044	0.879941	NA	10.7237	0.109265	0.0953212	1.14629	0.251677	0.543224
ENSMUSG00000031723	Txnl4b	1270.41	-0.061947	0.0488198	-1.26889	0.20448	0.413877	1270.41	-0.0949932	0.050688	-1.87408	0.0609201	0.405341	1270.41	-0.15694	0.0507385	-3.09312	0.00198065	0.0339637
ENSMUSG00000034573	Ptpn13	1887.35	-0.0996748	0.0785498	-1.26894	0.204463	0.413877	1887.35	0.0739205	0.0806348	0.916731	0.359284	0.802363	1887.35	-0.0257543	0.0806352	-0.319393	0.749429	0.898181
ENSMUSG00000031448	Adprhl1	44.3645	-0.145622	0.114808	-1.26839	0.20466	0.414202	44.3645	0.095409	0.113843	0.838078	0.401987	0.825385	44.3645	-0.0502126	0.113864	-0.440986	0.659223	0.850547
ENSMUSG00000021456	Fbp2	11.2775	-0.136623	0.107751	-1.26795	0.204814	0.414476	11.2775	-0.191907	0.105158	-1.82493	0.0680111	NA	11.2775	-0.32853	0.105257	-3.12121	0.0018011	0.0319819
ENSMUSG00000051998	Lax1	20.7075	-0.143914	0.113512	-1.26784	0.204856	0.41452	20.7075	0.150249	0.112414	1.33656	0.181365	0.639584	20.7075	0.00633475	0.112469	0.0563242	0.955084	0.985998
ENSMUSG00000086172	2700068H02Rik	18.3028	0.142193	0.112165	1.26771	0.204903	0.414576	18.3028	-0.0861051	0.110966	-0.77596	0.437772	0.842512	18.3028	0.0560876	0.110562	0.507295	0.611948	0.825482
ENSMUSG00000020354	Sgcd	113.678	0.141974	0.112019	1.26741	0.20501	0.414726	113.678	-0.0200685	0.112984	-0.177622	0.85902	0.976609	113.678	0.121905	0.113162	1.07727	0.281361	0.574484
ENSMUSG00000027536	Chmp4c	33.342	0.11283	0.0890251	1.26739	0.205016	0.414726	33.342	-0.0802958	0.0870252	-0.922673	0.356178	0.801487	33.342	0.0325337	0.0869074	0.374349	0.708144	0.875903
ENSMUSG00000034959	Rubcnl	200.66	-0.118408	0.0934666	-1.26685	0.20521	0.415078	200.66	0.0876365	0.0954847	0.917806	0.35872	0.802242	200.66	-0.0307716	0.0954393	-0.32242	0.747134	0.896899
ENSMUSG00000106498	Gm43032	326.861	0.0773972	0.0611153	1.26641	0.205365	0.415354	326.861	0.134093	0.0623265	2.15146	0.0314403	0.294419	326.861	0.21149	0.0629062	3.36199	0.000773824	0.0186955
ENSMUSG00000090641	Zfp712	607.312	0.0993871	0.0784862	1.2663	0.205405	0.415396	607.312	-0.0101363	0.0804909	-0.125931	0.899786	0.983592	607.312	0.0892508	0.0806941	1.10604	0.26871	0.562687
ENSMUSG00000029022	Miip	1390.71	0.0824736	0.0651443	1.26601	0.205508	0.415564	1390.71	-0.101851	0.0671291	-1.51725	0.129204	0.565545	1390.71	-0.0193778	0.0672481	-0.288154	0.773228	0.908911
ENSMUSG00000004319	Clcn3	19573.9	0.0578739	0.0457233	1.26574	0.205606	0.415593	19573.9	0.0392893	0.0472505	0.831511	0.405685	0.827607	19573.9	0.0971632	0.047264	2.05576	0.0398061	0.207577
ENSMUSG00000037801	Iqch	12.6421	-0.131019	0.103511	-1.26575	0.205604	0.415593	12.6421	0.0273653	0.101469	0.269692	0.787397	NA	12.6421	-0.103654	0.101539	-1.02082	0.30734	0.601734
ENSMUSG00000041881	Ndufa7	5862.57	-0.0917886	0.07252	-1.2657	0.20562	0.415593	5862.57	-0.0163891	0.0745722	-0.219774	0.826047	0.972644	5862.57	-0.108178	0.0745729	-1.45063	0.146883	0.414106
ENSMUSG00000049176	Frmpd4	4432.03	0.100026	0.0790169	1.26588	0.205557	0.415593	4432.03	0.0562956	0.081066	0.694441	0.487406	0.865624	4432.03	0.156321	0.0810933	1.92767	0.053896	0.245387
ENSMUSG00000106093	Gm42722	10.2258	0.114247	0.0902598	1.26575	0.205602	0.415593	10.2258	-0.0616708	0.0883208	-0.698259	0.485015	NA	10.2258	0.0525758	0.0879192	0.598001	0.549839	0.790696
ENSMUSG00000032313	Tmem266	959.403	-0.0990317	0.0782495	-1.26559	0.20566	0.415615	959.403	0.109951	0.0803233	1.36885	0.171045	0.62715	959.403	0.010919	0.0803243	0.135937	0.891871	0.961771
ENSMUSG00000051951	Xkr4	1199.3	0.146873	0.116054	1.26556	0.20567	0.415615	1199.3	0.0249031	0.116481	0.213794	0.830707	0.973504	1199.3	0.171776	0.116487	1.47465	0.140308	0.405031
ENSMUSG00000031691	Tnpo2	14145.5	-0.0561295	0.044366	-1.26515	0.205819	0.415876	14145.5	0.0565226	0.0458634	1.23241	0.217796	0.680807	14145.5	0.000393068	0.0458683	0.0085695	0.993163	0.998045
ENSMUSG00000024767	Otub1	14177.8	-0.0509128	0.0402483	-1.26497	0.205883	0.415896	14177.8	-0.0573107	0.0416499	-1.37601	0.168819	0.624463	14177.8	-0.108224	0.0416573	-2.59795	0.0093782	0.0898068
ENSMUSG00000063358	Mapk1	25535.9	0.0478173	0.0378014	1.26496	0.205885	0.415896	25535.9	-0.016303	0.0391084	-0.416868	0.676775	0.929612	25535.9	0.0315143	0.0391203	0.805574	0.420488	0.699954
ENSMUSG00000095427	Rps2-ps6	6.54963	0.120746	0.0954547	1.26496	0.205887	0.415896	6.54963	-0.129191	0.0934607	-1.38231	0.166877	NA	6.54963	-0.00844546	0.0926989	-0.0911063	0.927408	NA
ENSMUSG00000007815	Rhoa	14793.8	-0.0566245	0.044767	-1.26487	0.205917	0.415918	14793.8	6.62774e-05	0.0462865	0.00143189	0.998858	0.99933	14793.8	-0.0565582	0.0462924	-1.22176	0.221798	0.509554
ENSMUSG00000097102	2310069G16Rik	316.694	-0.0960197	0.0759439	-1.26435	0.206104	0.416256	316.694	0.076896	0.0780843	0.984781	0.324731	0.780154	316.694	-0.0191238	0.0780918	-0.244888	0.806543	0.923814
ENSMUSG00000038570	Saxo2	429.421	-0.106556	0.0842905	-1.26416	0.206174	0.416355	429.421	0.0226453	0.086481	0.261853	0.793435	0.965171	429.421	-0.083911	0.0864709	-0.970396	0.331849	0.625429
ENSMUSG00000087413	Gm11266	336.54	0.118732	0.0939254	1.2641	0.206192	0.416355	336.54	0.0111138	0.0957748	0.116041	0.90762	0.984472	336.54	0.129845	0.0960034	1.35251	0.176213	0.456175
ENSMUSG00000056234	Ncoa4	1945.38	0.08402	0.0664691	1.26404	0.206214	0.416359	1945.38	0.0224943	0.0683986	0.328871	0.742253	0.94744	1945.38	0.106514	0.068485	1.55529	0.119876	0.373387
ENSMUSG00000061751	Kalrn	2849.54	0.0859363	0.0679918	1.26392	0.206259	0.416409	2849.54	0.0290295	0.0699416	0.415054	0.678102	0.929846	2849.54	0.114966	0.0699949	1.64249	0.100489	0.340796
ENSMUSG00000007880	Arid1a	7748.46	0.0744161	0.0588931	1.26358	0.206381	0.41659	7748.46	-0.015489	0.0607276	-0.255057	0.798679	0.966165	7748.46	0.0589271	0.0607524	0.969956	0.332068	0.625661
ENSMUSG00000018698	Lhx1	649.869	-0.122905	0.0972691	-1.26356	0.206389	0.41659	649.869	0.161306	0.0991287	1.62724	0.103686	0.516717	649.869	0.0384012	0.0991187	0.387426	0.698441	0.870796
ENSMUSG00000026309	Ilkap	3702.12	-0.0564402	0.0446694	-1.26351	0.206407	0.41659	3702.12	0.0174744	0.0462048	0.378193	0.705287	0.936289	3702.12	-0.0389658	0.0462258	-0.842945	0.399259	0.682898
ENSMUSG00000062184	Hs6st2	8918.62	0.0643796	0.0509601	1.26333	0.20647	0.416677	8918.62	0.038547	0.0526146	0.73263	0.463784	0.853922	8918.62	0.102927	0.0526411	1.95525	0.0505531	0.236988
ENSMUSG00000066442	Mthfs	256.686	-0.0800855	0.0633972	-1.26323	0.206506	0.41671	256.686	-0.0268474	0.065821	-0.407885	0.683358	0.931097	256.686	-0.106933	0.0658885	-1.62294	0.104603	0.348123
ENSMUSG00000009108	Gnat2	19.0772	0.120679	0.0955457	1.26305	0.206573	0.416807	19.0772	-0.115866	0.0935832	-1.23811	0.215676	0.678749	19.0772	0.00481235	0.0933252	0.0515654	0.958875	0.987399
ENSMUSG00000026923	Notch1	2723.04	0.0823778	0.0652292	1.2629	0.206626	0.416874	2723.04	0.0242597	0.0671439	0.361309	0.717869	0.939383	2723.04	0.106637	0.0672048	1.58675	0.112568	0.361457
ENSMUSG00000036231	Agr3	11.4716	-0.120217	0.0952123	-1.26262	0.206724	0.417032	11.4716	0.204079	0.0933908	2.18522	0.0288729	NA	11.4716	0.0838618	0.0934365	0.897527	0.369438	0.657562
ENSMUSG00000040466	Blvrb	816.905	-0.104483	0.0827549	-1.26256	0.206748	0.417042	816.905	-0.0422337	0.084942	-0.497206	0.619044	0.90783	816.905	-0.146716	0.0849382	-1.72733	0.0841081	0.310089
ENSMUSG00000029103	Lrpap1	14736	0.0498469	0.0394992	1.26197	0.206959	0.417388	14736	-0.0533163	0.0408626	-1.30477	0.191972	0.652347	14736	-0.0034694	0.0408827	-0.0848623	0.932371	0.97702
ENSMUSG00000097923	Gm26577	95.6932	-0.132243	0.10479	-1.26198	0.206955	0.417388	95.6932	0.0385331	0.106596	0.361487	0.717735	0.939383	95.6932	-0.0937104	0.106523	-0.879719	0.379012	0.665849
ENSMUSG00000001510	Dlx3	18.6192	0.127385	0.100968	1.26164	0.207079	0.41759	18.6192	0.0112503	0.099321	0.113272	0.909815	0.984472	18.6192	0.138635	0.0989948	1.40043	0.161385	0.435287
ENSMUSG00000096971	4930556M19Rik	47.3031	0.145657	0.115461	1.26152	0.207122	0.417637	47.3031	-0.0889307	0.114672	-0.775524	0.43803	0.842512	47.3031	0.0567259	0.114541	0.495245	0.620427	0.830591
ENSMUSG00000029447	Cct6a	14129	0.0430852	0.0341559	1.26143	0.207155	0.417664	14129	-0.0421958	0.0353594	-1.19334	0.232736	0.696934	14129	0.000889364	0.0353844	0.0251343	0.979948	0.994789
ENSMUSG00000033726	Emx1	27.2867	0.108495	0.0860355	1.26105	0.207292	0.417878	27.2867	-0.101426	0.0840073	-1.20734	0.2273	0.692108	27.2867	0.00706918	0.08388	0.0842772	0.932836	0.97714
ENSMUSG00000036980	Taf6	2525.23	-0.0636063	0.0504402	-1.26102	0.2073	0.417878	2525.23	0.00134882	0.0521395	0.0258695	0.979361	0.997282	2525.23	-0.0622574	0.0521588	-1.19361	0.232629	0.521232
ENSMUSG00000030887	Pdzd9	9.38362	0.131957	0.10466	1.26082	0.207373	0.417906	9.38362	-0.112198	0.102953	-1.0898	0.2758	NA	9.38362	0.019759	0.102259	0.193225	0.846782	NA
ENSMUSG00000036009	Mettl25	678.291	0.0629084	0.0498938	1.26084	0.207365	0.417906	678.291	-0.0425982	0.0515438	-0.826447	0.40855	0.8292	678.291	0.0203101	0.0518814	0.391472	0.695449	0.869456
ENSMUSG00000105659	4930509H03Rik	6.55781	0.117811	0.0934397	1.26083	0.207371	0.417906	6.55781	-0.134416	0.0913273	-1.47181	0.141072	NA	6.55781	-0.016605	0.0906307	-0.183216	0.854629	NA
ENSMUSG00000059610	Olfr222	15.6822	0.142864	0.113322	1.2607	0.207418	0.417933	15.6822	-0.0313499	0.1124	-0.278913	0.780312	NA	15.6822	0.111514	0.111947	0.996135	0.319184	0.613218
ENSMUSG00000078651	Aoc2	259.994	-0.128203	0.101694	-1.26068	0.207426	0.417933	259.994	-0.133743	0.103668	-1.29011	0.197013	0.659435	259.994	-0.261946	0.103636	-2.52755	0.0114862	0.101334
ENSMUSG00000073077	Gm7173	187.129	0.13011	0.103239	1.26028	0.207568	0.41818	187.129	-0.0064164	0.104763	-0.0612467	0.951163	0.992765	187.129	0.123693	0.105009	1.17793	0.238824	0.528829
ENSMUSG00000039270	Megf9	11124.4	0.0640313	0.0508095	1.26022	0.207589	0.418183	11124.4	0.0535989	0.0524593	1.02172	0.306912	0.765781	11124.4	0.11763	0.0524801	2.24143	0.0249985	0.160433
ENSMUSG00000017817	Jph2	124.983	-0.122417	0.0971642	-1.2599	0.207706	0.418379	124.983	-0.000882118	0.0993853	-0.00887574	0.992918	0.998433	124.983	-0.123299	0.0993241	-1.24138	0.214464	0.501849
ENSMUSG00000039109	F13a1	187.143	-0.147312	0.116938	-1.25974	0.207761	0.418451	187.143	-0.0861169	0.117088	-0.735488	0.462042	0.853773	187.143	-0.233429	0.117083	-1.99371	0.0461838	0.225443
ENSMUSG00000020522	Mfap3	1722.46	-0.0628082	0.049864	-1.25959	0.207817	0.418523	1722.46	0.0278727	0.0515494	0.540699	0.588715	0.900928	1722.46	-0.0349355	0.0515805	-0.677301	0.498215	0.756312
ENSMUSG00000030858	1700007K09Rik	12.3528	0.136366	0.108268	1.25952	0.207841	0.418532	12.3528	-0.189325	0.106538	-1.77707	0.0755571	NA	12.3528	-0.0529593	0.105984	-0.499692	0.617292	0.828473
ENSMUSG00000004895	Prcc	2987.69	-0.0452918	0.0359625	-1.25942	0.20788	0.418571	2987.69	-0.000292677	0.0372774	-0.00785133	0.993736	0.998433	2987.69	-0.0455845	0.037322	-1.22138	0.22194	0.509679
ENSMUSG00000031227	Magee1	19396.3	0.065004	0.0516226	1.25922	0.207953	0.418678	19396.3	-0.0242556	0.0533045	-0.455038	0.649082	0.920427	19396.3	0.0407484	0.0533161	0.764279	0.444701	0.718279
ENSMUSG00000029518	Rab35	6637.72	0.0269705	0.0214221	1.259	0.208029	0.418755	6637.72	-0.000511393	0.0221922	-0.0230438	0.981615	0.997317	6637.72	0.0264591	0.0222683	1.18819	0.234757	0.523484
ENSMUSG00000060336	Zfp937	393.447	0.0964997	0.0766479	1.259	0.20803	0.418755	393.447	0.0509104	0.0784723	0.64877	0.516487	0.874972	393.447	0.14741	0.0787979	1.87074	0.0613816	0.263197
ENSMUSG00000002963	Pnkp	1876.58	0.0690902	0.0548842	1.25884	0.20809	0.418796	1876.58	-0.0944537	0.0566728	-1.66665	0.0955842	0.496104	1876.58	-0.0253635	0.0567798	-0.446699	0.655092	0.848942
ENSMUSG00000014846	Tppp3	16536.9	-0.108857	0.0864763	-1.25881	0.2081	0.418796	16536.9	-0.0552053	0.0885302	-0.623576	0.532906	0.88113	16536.9	-0.164062	0.0885298	-1.85319	0.0638557	0.267683
ENSMUSG00000106022	Gm42929	14.2655	0.146277	0.116205	1.25878	0.20811	0.418796	14.2655	-0.243753	0.11535	-2.11316	0.0345875	NA	14.2655	-0.0974768	0.114968	-0.847859	0.396517	0.681255
ENSMUSG00000050234	Gja4	215.236	-0.106764	0.0848213	-1.25869	0.208143	0.418823	215.236	-0.0175701	0.0872612	-0.201351	0.840424	0.974468	215.236	-0.124334	0.0872476	-1.42507	0.154137	0.424899
ENSMUSG00000084304	Gm6142	33.6748	0.146506	0.116412	1.25851	0.208208	0.418914	33.6748	-0.0755712	0.116663	-0.647775	0.517131	0.874986	33.6748	0.0709349	0.116828	0.607174	0.543736	0.787433
ENSMUSG00000014195	Dnajc7	14460.9	-0.0336914	0.0267768	-1.25823	0.208308	0.419077	14460.9	-0.0088968	0.0277525	-0.320577	0.748531	0.950876	14460.9	-0.0425882	0.0277686	-1.53368	0.125109	0.381251
ENSMUSG00000026708	Cenpl	244.712	0.0964702	0.0766769	1.25814	0.208342	0.419105	244.712	-0.0215397	0.0785659	-0.274161	0.783961	0.963058	244.712	0.0749305	0.0790755	0.947582	0.343342	0.634336
ENSMUSG00000111686	RP23-313P23.4	24.1242	0.147258	0.117071	1.25785	0.208444	0.419272	24.1242	-0.034958	0.116818	-0.299251	0.764748	0.956637	24.1242	0.1123	0.116684	0.962428	0.335835	0.628502
ENSMUSG00000054404	Slfn5	870.337	0.098313	0.078168	1.25771	0.208495	0.419334	870.337	0.208319	0.0799991	2.60401	0.00921396	0.1479	870.337	0.306632	0.0801435	3.82603	0.000130226	0.00564225
ENSMUSG00000040771	Oard1	1505.37	-0.0742892	0.059072	-1.2576	0.208535	0.419334	1505.37	-0.0219626	0.0610169	-0.359942	0.71889	0.939773	1505.37	-0.0962518	0.0610387	-1.5769	0.114819	0.365789
ENSMUSG00000044026	Slc35g1	378.804	0.136272	0.108354	1.25766	0.208515	0.419334	378.804	-0.0993339	0.109703	-0.905483	0.36521	0.805293	378.804	0.0369381	0.109783	0.336466	0.73652	0.891921
ENSMUSG00000020922	Lsm12	2386.58	-0.0375268	0.0298442	-1.25743	0.2086	0.419426	2386.58	-0.0294027	0.0310256	-0.947689	0.343288	0.794363	2386.58	-0.0669295	0.0311009	-2.15201	0.0313962	0.181839
ENSMUSG00000041012	Cmtm8	111.118	0.146774	0.116733	1.25735	0.208628	0.419443	111.118	-0.0785268	0.116957	-0.671414	0.501957	0.871802	111.118	0.0682468	0.116983	0.583393	0.559629	0.795801
ENSMUSG00000093904	Tomm20	31640.1	0.0599169	0.0476624	1.25711	0.208713	0.419575	31640.1	-0.065771	0.0492492	-1.33547	0.181721	0.640469	31640.1	-0.0058541	0.049257	-0.118848	0.905396	0.967383
ENSMUSG00000020794	Ube2g1	4904.03	0.047368	0.0376844	1.25697	0.208766	0.41964	4904.03	0.0333761	0.0389601	0.856673	0.391626	0.820866	4904.03	0.0807441	0.0390233	2.06912	0.0385345	0.204493
ENSMUSG00000035578	Iqcg	401.557	-0.130828	0.10409	-1.25687	0.208801	0.419671	401.557	0.0793195	0.105732	0.750192	0.453139	0.849034	401.557	-0.0515084	0.105714	-0.487243	0.626086	0.833966
ENSMUSG00000022619	Mapk8ip2	33767.6	-0.0563246	0.0448155	-1.25681	0.208822	0.419674	33767.6	0.0397424	0.0463263	0.85788	0.390959	0.820475	33767.6	-0.0165822	0.0463285	-0.357927	0.720398	0.882261
ENSMUSG00000034875	Nudt19	5063.86	-0.0532455	0.042384	-1.25626	0.209021	0.419827	5063.86	0.00700565	0.0438528	0.159754	0.873075	0.978358	5063.86	-0.0462398	0.0438705	-1.05401	0.29188	0.586255
ENSMUSG00000036208	Nepro	476.037	0.0751584	0.0598303	1.25619	0.209046	0.419827	476.037	-0.0846031	0.0617716	-1.36961	0.170808	0.62715	476.037	-0.00944469	0.0621549	-0.151954	0.879223	0.955671
ENSMUSG00000037415	Ranbp10	3243.94	0.0651251	0.0518362	1.25636	0.208985	0.419827	3243.94	0.00997481	0.0535	0.186445	0.852096	0.975575	3243.94	0.0750999	0.0535693	1.40192	0.160939	0.434482
ENSMUSG00000040177	2310057M21Rik	2383.67	0.0602219	0.0479312	1.25642	0.208962	0.419827	2383.67	0.0293953	0.0494726	0.594174	0.552396	0.889347	2383.67	0.0896172	0.0495748	1.80772	0.0706505	0.282933
ENSMUSG00000059305	Vpreb1	21.926	0.10284	0.0818501	1.25645	0.208954	0.419827	21.926	-0.112122	0.0798128	-1.40481	0.160078	0.613845	21.926	-0.00928159	0.0796801	-0.116486	0.907268	0.967775
ENSMUSG00000071415	Rpl23	12455.5	-0.0597605	0.0475725	-1.2562	0.209044	0.419827	12455.5	-0.0362717	0.049176	-0.737589	0.460764	0.853149	12455.5	-0.0960322	0.0491829	-1.95255	0.0508728	0.237775
ENSMUSG00000092626	9130230N09Rik	89.3852	-0.128547	0.102333	-1.25617	0.209056	0.419827	89.3852	0.108932	0.104109	1.04632	0.295411	0.756388	89.3852	-0.0196152	0.104023	-0.188565	0.850434	0.944028
ENSMUSG00000109032	Gm7972	74.2704	0.137592	0.109521	1.2563	0.209007	0.419827	74.2704	-0.141825	0.11087	-1.2792	0.200828	0.663734	74.2704	-0.00423289	0.111231	-0.038055	0.969644	0.991645
ENSMUSG00000017897	Eya2	745.155	-0.121666	0.0968599	-1.25611	0.209078	0.419832	745.155	-0.00978371	0.0988048	-0.0990207	0.921122	0.986033	745.155	-0.13145	0.0987963	-1.33052	0.183349	0.464713
ENSMUSG00000027108	Ola1	7779.26	0.0491692	0.0391541	1.25579	0.209194	0.420025	7779.26	-0.0361025	0.0405081	-0.891241	0.3728	0.809428	7779.26	0.0130667	0.040547	0.322261	0.747255	0.896899
ENSMUSG00000032586	Traip	335.551	-0.108205	0.0861846	-1.25551	0.209294	0.420172	335.551	-0.0661959	0.0885589	-0.747479	0.454775	0.85025	335.551	-0.174401	0.0885521	-1.96948	0.0488982	0.232359
ENSMUSG00000066060	Gm12866	8.85537	-0.114741	0.0913922	-1.25547	0.209307	0.420172	8.85537	0.172557	0.0894806	1.92843	0.0538022	NA	8.85537	0.0578163	0.089523	0.645826	0.518392	NA
ENSMUSG00000046295	Ankle1	11.0364	-0.125715	0.100165	-1.25508	0.209452	0.420384	11.0364	-0.0542177	0.0977817	-0.554477	0.579252	NA	11.0364	-0.179933	0.0978454	-1.83895	0.065923	0.271849
ENSMUSG00000100755	Rps23-ps1	92.6046	-0.119646	0.0953294	-1.25508	0.20945	0.420384	92.6046	0.110073	0.0973231	1.13101	0.258053	0.721388	92.6046	-0.00957316	0.0972391	-0.0984497	0.921575	0.973472
ENSMUSG00000032245	Cln6	1017.57	0.0748968	0.0596873	1.25482	0.209544	0.42053	1017.57	-0.0234373	0.0615076	-0.381048	0.703168	0.935529	1017.57	0.0514595	0.0616912	0.834146	0.404199	0.687473
ENSMUSG00000034437	Gm9761	25.9923	0.147023	0.117182	1.25465	0.209605	0.420572	25.9923	-0.0153014	0.117169	-0.130593	0.896097	0.982916	25.9923	0.131722	0.117155	1.12434	0.260871	0.554233
ENSMUSG00000051695	Pcbp1	11615.6	-0.041109	0.0327651	-1.25466	0.209603	0.420572	11615.6	-0.0210936	0.033936	-0.62157	0.534225	0.881603	11615.6	-0.0622026	0.0339486	-1.83225	0.0669134	0.274091
ENSMUSG00000042567	Nek10	42.7162	-0.147012	0.117186	-1.25451	0.209656	0.420637	42.7162	-0.0119011	0.117121	-0.101613	0.919064	0.986033	42.7162	-0.158913	0.117111	-1.35694	0.1748	0.454472
ENSMUSG00000039110	Mycbpap	460.117	-0.146928	0.117134	-1.25436	0.209711	0.420707	460.117	0.0201826	0.11714	0.172295	0.863206	0.976914	460.117	-0.126745	0.117138	-1.08201	0.279247	0.572261
ENSMUSG00000022094	Slc39a14	3516.35	0.0390139	0.031105	1.25427	0.209745	0.420735	3516.35	0.0814048	0.0321121	2.53502	0.0112441	0.16421	3516.35	0.120419	0.0322156	3.73789	0.000185568	0.0071786
ENSMUSG00000096140	Ankrd66	63.695	-0.145088	0.11571	-1.2539	0.209878	0.420962	63.695	0.0719616	0.114909	0.62625	0.531151	0.880672	63.695	-0.0731268	0.114922	-0.636319	0.524569	0.774466
ENSMUSG00000028578	Caap1	654.028	-0.0676916	0.0539934	-1.2537	0.209951	0.421068	654.028	0.066027	0.0557811	1.18368	0.23654	0.699813	654.028	-0.00166451	0.0558488	-0.0298038	0.976224	0.993798
ENSMUSG00000000058	Cav2	3675.85	0.0891672	0.0711312	1.25356	0.210002	0.421132	3675.85	-0.0603656	0.0731527	-0.8252	0.409258	0.829616	3675.85	0.0288017	0.0731918	0.39351	0.693943	0.868799
ENSMUSG00000032278	Paqr5	402.062	0.146892	0.117188	1.25347	0.210035	0.421157	402.062	-0.0841868	0.116972	-0.71972	0.471697	0.85767	402.062	0.0627054	0.116966	0.5361	0.591889	0.813483
ENSMUSG00000037570	Mcrs1	2698.08	-0.0597454	0.0476671	-1.25339	0.210065	0.421178	2698.08	-0.00723502	0.0493061	-0.146737	0.88334	0.980015	2698.08	-0.0669804	0.0493297	-1.35781	0.174524	0.454233
ENSMUSG00000037440	Vnn1	23.2317	0.108617	0.0866756	1.25314	0.210155	0.421319	23.2317	-0.0950841	0.0846349	-1.12346	0.261241	0.724641	23.2317	0.0135324	0.0844775	0.16019	0.872731	0.953685
ENSMUSG00000030990	Pgap2	1013.09	-0.06134	0.048954	-1.25301	0.210201	0.421372	1013.09	0.0526395	0.0506026	1.04025	0.298223	0.758784	1013.09	-0.00870048	0.0506582	-0.171749	0.863635	0.949288
ENSMUSG00000021877	Arf4	8298.91	0.0578372	0.0461738	1.2526	0.210352	0.421594	8298.91	-0.0519399	0.0477252	-1.08831	0.276457	0.739558	8298.91	0.00589728	0.047756	0.123488	0.901721	0.965797
ENSMUSG00000107927	Gm44090	9.76331	-0.0928225	0.0741022	-1.25263	0.210341	0.421594	9.76331	-0.0153734	0.0719767	-0.213588	0.830868	NA	9.76331	-0.108196	0.0719765	-1.50321	0.132785	NA
ENSMUSG00000020268	Lyrm7	1028.92	-0.065469	0.0522692	-1.25253	0.210375	0.421602	1028.92	0.0496908	0.054017	0.91991	0.35762	0.802242	1028.92	-0.0157782	0.0540645	-0.291841	0.770408	0.907385
ENSMUSG00000087222	E030042O20Rik	23.2946	0.146451	0.116956	1.25219	0.2105	0.421813	23.2946	-0.0659101	0.116616	-0.565191	0.571944	0.89453	23.2946	0.0805405	0.116452	0.691619	0.489177	0.750103
ENSMUSG00000095224	F930015N05Rik	68.6454	-0.139434	0.111362	-1.25208	0.21054	0.421853	68.6454	0.0207854	0.112643	0.184524	0.853602	0.975575	68.6454	-0.118649	0.112564	-1.05406	0.291855	0.586255
ENSMUSG00000072591	5930412G12Rik	458.227	-0.0958507	0.0765744	-1.25173	0.210667	0.42204	458.227	0.115776	0.0786311	1.47239	0.140915	0.583792	458.227	0.0199251	0.0786369	0.253381	0.799974	0.921014
ENSMUSG00000089998	Phtf1os	129.245	-0.111997	0.0894744	-1.25172	0.210673	0.42204	129.245	-0.02654	0.0920677	-0.288266	0.773143	0.960136	129.245	-0.138537	0.0920281	-1.50537	0.132228	0.392708
ENSMUSG00000107319	Gm42670	21.6422	-0.144408	0.115385	-1.25153	0.21074	0.422134	21.6422	0.0801701	0.114489	0.700242	0.483776	0.863754	21.6422	-0.0642381	0.114535	-0.560861	0.574892	0.804021
ENSMUSG00000042372	Dmrt3	42.5403	-0.0935758	0.0747933	-1.25113	0.210889	0.422392	42.5403	0.00695988	0.0727955	0.0956087	0.923831	0.986974	42.5403	-0.086616	0.072796	-1.18984	0.234107	0.522817
ENSMUSG00000104693	Gm42941	6.05208	0.123113	0.0984091	1.25103	0.210924	0.422424	6.05208	0.0173479	0.097118	0.178627	0.858231	NA	6.05208	0.140461	0.0961905	1.46023	0.144226	NA
ENSMUSG00000025337	Sbds	6911.61	-0.0396702	0.0317185	-1.2507	0.211044	0.422625	6911.61	0.020569	0.0328582	0.625993	0.531319	0.880672	6911.61	-0.0191013	0.0328832	-0.580882	0.56132	0.796105
ENSMUSG00000109374	Gm44773	8.03207	0.134275	0.10737	1.25059	0.211084	0.422665	8.03207	-0.182413	0.105521	-1.72868	0.0838666	NA	8.03207	-0.0481373	0.10469	-0.459807	0.645655	NA
ENSMUSG00000038168	P3h2	366.06	0.120439	0.0963248	1.25034	0.211176	0.422808	366.06	-0.121061	0.0982232	-1.23251	0.21776	0.680807	366.06	-0.00062203	0.0983941	-0.00632182	0.994956	0.999097
ENSMUSG00000096936	Gm3510	131.559	-0.13541	0.108315	-1.25015	0.211245	0.422906	131.559	0.0659947	0.109792	0.601088	0.547781	0.887537	131.559	-0.0694149	0.109752	-0.632469	0.52708	0.776265
ENSMUSG00000073063	Hbq1b	35.2441	-0.144972	0.115977	-1.25001	0.211297	0.422972	35.2441	0.222628	0.116413	1.91239	0.0558258	0.390354	35.2441	0.0776556	0.116353	0.667412	0.504509	0.760363
ENSMUSG00000047676	Rpsa-ps10	239.524	-0.0811821	0.0649492	-1.24993	0.211324	0.422986	239.524	-0.0803705	0.0671829	-1.19629	0.231582	0.696933	239.524	-0.161553	0.0672433	-2.40251	0.016283	0.125136
ENSMUSG00000049659	Aftph	8443.04	0.0456765	0.0365526	1.24961	0.211441	0.423162	8443.04	0.00400265	0.0378167	0.105843	0.915707	0.985445	8443.04	0.0496792	0.037855	1.31236	0.1894	0.472036
ENSMUSG00000102192	Gm38167	9.61931	0.104009	0.0832353	1.24958	0.211452	0.423162	9.61931	-0.0255463	0.0813209	-0.314142	0.753414	NA	9.61931	0.0784632	0.0809912	0.968787	0.332651	NA
ENSMUSG00000055817	Mta3	8047.25	0.088605	0.0709181	1.2494	0.211519	0.423177	8047.25	-0.00147074	0.0729314	-0.020166	0.983911	0.997626	8047.25	0.0871343	0.0729495	1.19445	0.232303	0.520932
ENSMUSG00000073164	2410018L13Rik	782.533	-0.123026	0.0984675	-1.2494	0.211517	0.423177	782.533	-0.0922096	0.100382	-0.918583	0.358314	0.802242	782.533	-0.215235	0.100372	-2.14438	0.0320025	0.18384
ENSMUSG00000106736	Gm42573	15.6949	-0.141735	0.11344	-1.24942	0.211512	0.423177	15.6949	0.0587993	0.112241	0.523868	0.60037	NA	15.6949	-0.0829353	0.112328	-0.738332	0.460313	0.730127
ENSMUSG00000105422	Gm6089	66.9077	-0.146309	0.117111	-1.24932	0.211547	0.423194	66.9077	-0.00917679	0.116775	-0.0785852	0.937363	0.989514	66.9077	-0.155486	0.116776	-1.33149	0.183027	0.464519
ENSMUSG00000074628	Tldc2	22.6699	0.140122	0.112189	1.24898	0.211671	0.423402	22.6699	0.0438673	0.111219	0.394423	0.693269	0.933564	22.6699	0.18399	0.110898	1.6591	0.0970965	0.334135
ENSMUSG00000027184	Caprin1	22839.4	-0.0374138	0.0299595	-1.24882	0.211733	0.423406	22839.4	0.0526462	0.0310227	1.69702	0.089693	0.483586	22839.4	0.0152323	0.031031	0.490875	0.623515	0.832363
ENSMUSG00000045053	Kcng3	29.2182	0.139632	0.111805	1.24889	0.211707	0.423406	29.2182	-0.0228182	0.110671	-0.206181	0.83665	0.973997	29.2182	0.116814	0.110424	1.05787	0.290117	0.584702
ENSMUSG00000109128	Gm45022	23.0905	0.141856	0.113592	1.24882	0.211732	0.423406	23.0905	0.0504411	0.11277	0.447292	0.654664	0.92258	23.0905	0.192297	0.112462	1.70988	0.0872875	0.315675
ENSMUSG00000021669	Col4a3bp	11399.4	0.0632841	0.0506923	1.2484	0.211886	0.423593	11399.4	-0.0299752	0.0523505	-0.572586	0.566925	0.893748	11399.4	0.0333089	0.0523701	0.636029	0.524757	0.774621
ENSMUSG00000024241	Sos1	8107.28	0.0822637	0.0658952	1.2484	0.211884	0.423593	8107.28	0.00953541	0.0678454	0.140546	0.888229	0.980867	8107.28	0.0917991	0.0678657	1.35266	0.176165	0.456175
ENSMUSG00000089129	Gm26407	24.1188	0.137173	0.109872	1.24849	0.211853	0.423593	24.1188	-0.111159	0.108466	-1.02483	0.305444	0.763777	24.1188	0.0260145	0.108173	0.24049	0.809951	0.925271
ENSMUSG00000026463	Atp2b4	6962.17	-0.11608	0.0929887	-1.24832	0.211913	0.423607	6962.17	0.0385461	0.0949566	0.405934	0.684791	0.931811	6962.17	-0.0775338	0.0949556	-0.816527	0.414199	0.695652
ENSMUSG00000036114	Rpp25l	986.229	-0.0867639	0.0695126	-1.24817	0.211967	0.423676	986.229	0.0342902	0.07157	0.479115	0.631857	0.914202	986.229	-0.0524736	0.0715774	-0.733103	0.463496	0.732375
ENSMUSG00000029636	Wasf3	12563.3	-0.067135	0.0537966	-1.24794	0.212053	0.423808	12563.3	0.156913	0.0555205	2.82621	0.00471023	0.0985056	12563.3	0.0897776	0.0555236	1.61693	0.105894	0.350262
ENSMUSG00000020570	Sypl	8175.21	-0.0668788	0.0536106	-1.24749	0.212217	0.424096	8175.21	0.0420161	0.0553468	0.759143	0.447767	0.846893	8175.21	-0.0248627	0.0553521	-0.449173	0.653307	0.847981
ENSMUSG00000024302	Dtna	11040.8	0.0502945	0.0403288	1.24711	0.212357	0.424335	11040.8	0.0695292	0.0416932	1.66764	0.095388	0.495882	11040.8	0.119824	0.0417202	2.87208	0.00407779	0.0542917
ENSMUSG00000079641	Rpl39	7909.8	-0.0923132	0.0740322	-1.24693	0.212422	0.424426	7909.8	-0.100827	0.0761032	-1.32487	0.185214	0.645403	7909.8	-0.19314	0.0761046	-2.53782	0.0111544	0.0999437
ENSMUSG00000036646	Man1b1	7409.73	0.036323	0.0291332	1.24679	0.212474	0.424467	7409.73	-0.0436947	0.0301832	-1.44765	0.147715	0.593038	7409.73	-0.00737172	0.0302358	-0.243808	0.80738	0.924203
ENSMUSG00000048399	Tprg	6.88894	-0.098381	0.0789089	-1.24677	0.212483	0.424467	6.88894	0.00612015	0.0766615	0.0798334	0.93637	NA	6.88894	-0.0922609	0.0766701	-1.20335	0.228841	NA
ENSMUSG00000054766	Set	7097.04	-0.0554849	0.0445109	-1.24655	0.212563	0.424588	7097.04	0.00985504	0.0460295	0.214102	0.830467	0.973482	7097.04	-0.0456299	0.0460408	-0.991075	0.321649	0.615324
ENSMUSG00000097999	Gm9061	5.005	0.118516	0.0950975	1.24626	0.212668	0.424758	5.005	-0.0529586	0.0935469	-0.566119	0.571313	NA	5.005	0.0655577	0.0925046	0.708697	0.478513	NA
ENSMUSG00000021624	Cd180	278.394	0.129624	0.104028	1.24606	0.212744	0.424859	278.394	0.183491	0.10543	1.7404	0.081789	0.462788	278.394	0.313115	0.105601	2.96506	0.00302621	0.0451352
ENSMUSG00000104184	Gm37818	46.7809	0.137368	0.110246	1.24601	0.212759	0.424859	46.7809	-0.188407	0.111634	-1.68772	0.0914659	0.488355	46.7809	-0.0510389	0.112138	-0.455146	0.649005	0.845041
ENSMUSG00000025758	Plk4	452.959	0.0868725	0.0697307	1.24583	0.212827	0.424916	452.959	-0.0196288	0.0716334	-0.274017	0.784071	0.963128	452.959	0.0672437	0.0719578	0.934488	0.350052	0.640106
ENSMUSG00000070390	Nlrp1b	64.8853	-0.137194	0.110122	-1.24583	0.212827	0.424916	64.8853	0.139035	0.111376	1.24833	0.211909	0.676858	64.8853	0.00184117	0.111293	0.0165435	0.986801	0.996433
ENSMUSG00000024597	Slc12a2	20264.5	0.0794651	0.0637955	1.24562	0.212903	0.425027	20264.5	0.00764712	0.0657192	0.116361	0.907367	0.984472	20264.5	0.0871123	0.0657277	1.32535	0.185055	0.465791
ENSMUSG00000092094	Zfp804b	84.0686	0.145966	0.117189	1.24556	0.212924	0.42503	84.0686	0.0437303	0.117138	0.373323	0.708908	0.936629	84.0686	0.189696	0.117128	1.61956	0.105327	0.349313
ENSMUSG00000039841	Zfp800	1015.24	0.08487	0.068141	1.24551	0.212946	0.425033	1015.24	0.0357297	0.070046	0.510089	0.609989	0.906318	1015.24	0.1206	0.0702037	1.71785	0.0858232	0.312789
ENSMUSG00000019813	Cep57l1	400.054	0.0766273	0.0615304	1.24536	0.213	0.425054	400.054	-0.0876387	0.0635411	-1.37925	0.167819	0.623181	400.054	-0.0110114	0.0639818	-0.172102	0.863357	0.94924
ENSMUSG00000024193	Phf1	4866.47	0.0700788	0.0562887	1.24499	0.213136	0.425054	4866.47	-0.0986711	0.0580903	-1.69858	0.0893982	0.48285	4866.47	-0.0285923	0.0581307	-0.491863	0.622816	0.831987
ENSMUSG00000024797	Vps51	3098.51	-0.0427898	0.0343661	-1.24512	0.213088	0.425054	3098.51	-0.0225596	0.0356333	-0.633105	0.526665	0.878848	3098.51	-0.0653494	0.0356751	-1.83179	0.0669826	0.274189
ENSMUSG00000029389	Ddx55	2249.24	0.053148	0.0426813	1.24523	0.213047	0.425054	2249.24	-0.0354743	0.0441276	-0.803901	0.421454	0.836638	2249.24	0.0176738	0.044245	0.399452	0.68956	0.866371
ENSMUSG00000060450	Rnf14	31503.9	-0.0474215	0.0380858	-1.24512	0.213086	0.425054	31503.9	0.0543886	0.039403	1.38031	0.16749	0.622782	31503.9	0.00696706	0.0394066	0.1768	0.859666	0.947994
ENSMUSG00000064370	mt-Cytb	806587	0.0501911	0.0403131	1.24503	0.21312	0.425054	806587	0.0432346	0.0416955	1.03691	0.299776	0.760172	806587	0.0934258	0.0416959	2.24065	0.0250489	0.160477
ENSMUSG00000068154	Insm1	137.37	-0.114388	0.0918468	-1.24542	0.212978	0.425054	137.37	-0.0666786	0.09442	-0.706192	0.480069	0.862606	137.37	-0.181066	0.0943736	-1.91861	0.0550335	0.248717
ENSMUSG00000079323	Gm20661	16.1809	-0.116938	0.0939217	-1.24506	0.213111	0.425054	16.1809	0.168167	0.0920044	1.82782	0.0675768	NA	16.1809	0.0512296	0.0920352	0.556631	0.57778	0.805632
ENSMUSG00000087675	Gm11762	37.2674	-0.145836	0.117132	-1.24506	0.213109	0.425054	37.2674	0.00913365	0.117155	0.0779623	0.937858	0.989514	37.2674	-0.136703	0.117139	-1.16702	0.243204	0.53344
ENSMUSG00000082746	Rps12-ps1	4.63913	0.0971373	0.0780386	1.24473	0.21323	0.425201	4.63913	-0.0827485	0.0760441	-1.08816	0.276523	NA	4.63913	0.0143888	0.0755141	0.190544	0.848883	NA
ENSMUSG00000051149	Adnp	41.675	-0.144598	0.116187	-1.24453	0.213304	0.425309	41.675	-0.0498189	0.116703	-0.426888	0.669461	0.928426	41.675	-0.194417	0.116653	-1.66662	0.0955895	0.331316
ENSMUSG00000090671	Gm5067	161.505	-0.132453	0.106441	-1.24438	0.21336	0.425382	161.505	0.0254739	0.108059	0.235739	0.813635	0.969172	161.505	-0.106979	0.108021	-0.990356	0.322	0.615373
ENSMUSG00000104986	1600023N17Rik	67.2787	-0.134591	0.108165	-1.24431	0.213384	0.425389	67.2787	0.0982849	0.109665	0.896231	0.370129	0.807569	67.2787	-0.0363059	0.109578	-0.331324	0.7404	0.893934
ENSMUSG00000103032	Gm37121	25.9263	-0.144286	0.11598	-1.24406	0.213476	0.425533	25.9263	0.0322839	0.115164	0.280329	0.779225	0.961319	25.9263	-0.112002	0.115196	-0.972272	0.330915	0.624453
ENSMUSG00000042705	Commd10	1513.95	-0.0697762	0.05615	-1.24267	0.213988	0.426513	1513.95	-0.0571252	0.0580635	-0.98384	0.325194	0.780289	1513.95	-0.126901	0.0580876	-2.18466	0.028914	0.173618
ENSMUSG00000039683	Sdk1	621.049	-0.123642	0.099503	-1.24259	0.214019	0.426535	621.049	0.0803342	0.101329	0.792805	0.427891	0.837633	621.049	-0.0433074	0.101319	-0.427437	0.669061	0.856287
ENSMUSG00000083833	Gm13841	103.274	-0.122672	0.0987904	-1.24174	0.214334	0.427122	103.274	0.111401	0.100566	1.10774	0.267974	0.732817	103.274	-0.011271	0.100467	-0.112185	0.910676	0.969767
ENSMUSG00000012520	Phox2b	979.746	-0.131255	0.105719	-1.24154	0.214408	0.42723	979.746	-0.0305428	0.107269	-0.284729	0.775851	0.960477	979.746	-0.161797	0.107261	-1.50844	0.131441	0.391479
ENSMUSG00000101429	BC055402	93.7088	0.145467	0.117207	1.24112	0.214563	0.4275	93.7088	-0.0404426	0.117101	-0.345364	0.72982	0.942816	93.7088	0.105025	0.117087	0.896979	0.36973	0.657901
ENSMUSG00000038607	Gng10	16.2469	-0.13981	0.112684	-1.24073	0.214707	0.427746	16.2469	0.0764808	0.11139	0.686601	0.492334	NA	16.2469	-0.0633292	0.111465	-0.568153	0.569931	0.801484
ENSMUSG00000028051	Hcn3	1792.42	-0.115723	0.0932769	-1.24064	0.21474	0.42777	1792.42	0.0784983	0.095247	0.824155	0.409852	0.829724	1792.42	-0.0372243	0.0952437	-0.390832	0.695921	0.869721
ENSMUSG00000037470	Uggt1	5826.1	-0.0431268	0.0347633	-1.24059	0.214759	0.42777	5826.1	0.0435292	0.0359868	1.20959	0.226437	0.691033	5826.1	0.000402384	0.0360105	0.0111741	0.991085	0.99748
ENSMUSG00000052525	Spdya	154.329	0.105541	0.0850786	1.24051	0.214788	0.427787	154.329	-0.139837	0.0873552	-1.60079	0.109424	0.528098	154.329	-0.0342963	0.0879705	-0.389861	0.696639	0.870219
ENSMUSG00000022205	Sub1	8637.25	0.0469104	0.0378226	1.24027	0.214874	0.427879	8637.25	-0.0615158	0.0391451	-1.57148	0.116071	0.543217	8637.25	-0.0146054	0.0391813	-0.372765	0.709323	0.876349
ENSMUSG00000029345	Tfip11	4293.45	-0.0298127	0.024037	-1.24028	0.214871	0.427879	4293.45	0.0144758	0.0249315	0.580623	0.561495	0.893453	4293.45	-0.0153369	0.0249897	-0.613727	0.539395	0.784399
ENSMUSG00000031740	Mmp2	441.471	0.126557	0.102051	1.24014	0.214924	0.427939	441.471	-0.0841782	0.103735	-0.81147	0.417096	0.834178	441.471	0.0423788	0.103843	0.408103	0.683198	0.863241
ENSMUSG00000026426	Arl8a	14257.5	-0.0364005	0.0293557	-1.23998	0.214983	0.427971	14257.5	0.01674	0.0304072	0.550528	0.581957	0.898746	14257.5	-0.0196605	0.0304205	-0.646292	0.51809	0.769792
ENSMUSG00000030733	Sh2b1	5567.51	-0.0430218	0.0346969	-1.23993	0.215001	0.427971	5567.51	0.0203754	0.0359279	0.567118	0.570634	0.894014	5567.51	-0.0226464	0.0359521	-0.629906	0.528756	0.777359
ENSMUSG00000044387	2410080I02Rik	14.728	-0.140884	0.113622	-1.23994	0.214998	0.427971	14.728	-0.0137075	0.112173	-0.1222	0.902741	NA	14.728	-0.154592	0.112244	-1.37728	0.168426	0.445503
ENSMUSG00000038224	Serpinf2	10.0099	-0.111179	0.0896738	-1.23982	0.215042	0.428013	10.0099	0.432853	0.0883633	4.89857	9.65388e-07	NA	10.0099	0.321674	0.0884055	3.63862	0.000274105	0.00944209
ENSMUSG00000021904	Sema3g	664.384	-0.108482	0.0875148	-1.23958	0.215129	0.428079	664.384	0.092929	0.0895687	1.03752	0.299495	0.759803	664.384	-0.0155529	0.0895581	-0.173663	0.86213	0.948491
ENSMUSG00000031839	Hsbp1	13508.6	-0.0483547	0.0390093	-1.23957	0.215135	0.428079	13508.6	0.0201853	0.0403628	0.500097	0.617007	0.907791	13508.6	-0.0281694	0.0403713	-0.69776	0.485327	0.748131
ENSMUSG00000098097	6530403H02Rik	9.95879	0.106513	0.0859231	1.23963	0.215113	0.428079	9.95879	0.0147262	0.0840866	0.175132	0.860976	NA	9.95879	0.121239	0.0837292	1.44799	0.14762	0.414498
ENSMUSG00000108322	Gm45123	11.4919	-0.132614	0.107018	-1.23918	0.215279	0.428322	11.4919	0.116693	0.105393	1.10722	0.268201	NA	11.4919	-0.0159209	0.10549	-0.150924	0.880035	0.955987
ENSMUSG00000109394	RP23-54G8.4	1302.76	0.108951	0.0879256	1.23913	0.215298	0.428322	1302.76	-0.0825964	0.0899624	-0.918121	0.358555	0.802242	1302.76	0.0263547	0.0900314	0.292728	0.76973	0.906957
ENSMUSG00000085882	2610507I01Rik	682.399	0.0787847	0.0635933	1.23888	0.215388	0.428463	682.399	-0.0115669	0.0654448	-0.176742	0.859711	0.976609	682.399	0.0672178	0.0656955	1.02317	0.306226	0.601016
ENSMUSG00000048240	Gng7	4081.91	0.0539095	0.0435236	1.23863	0.215484	0.428612	4081.91	-0.056413	0.045017	-1.25315	0.210152	0.673479	4081.91	-0.00250344	0.0450843	-0.055528	0.955718	0.985998
ENSMUSG00000105741	C79130	72.649	-0.126002	0.101747	-1.23839	0.215573	0.428749	72.649	0.0340373	0.103858	0.32773	0.743116	0.947879	72.649	-0.0919648	0.103767	-0.886263	0.375476	0.662546
ENSMUSG00000029475	Kdm2b	1562.32	0.0493754	0.0398739	1.23829	0.21561	0.428783	1562.32	-0.049548	0.0412751	-1.20043	0.229971	0.69515	1562.32	-0.000172636	0.0414577	-0.00416415	0.996677	0.999291
ENSMUSG00000106767	Gm42727	23.3227	0.140991	0.113876	1.23811	0.215676	0.428874	23.3227	-0.0331115	0.112947	-0.293159	0.7694	0.95862	23.3227	0.107879	0.112649	0.957655	0.338237	0.629938
ENSMUSG00000046440	Gm5564	73.7672	0.137598	0.111195	1.23745	0.21592	0.42932	73.7672	-0.0639375	0.112079	-0.570466	0.568362	0.893748	73.7672	0.0736609	0.1124	0.655344	0.512246	0.766336
ENSMUSG00000025188	Hps1	1343.68	0.0971479	0.0785349	1.237	0.216086	0.42961	1343.68	-0.134338	0.0806288	-1.66613	0.0956876	0.496104	1343.68	-0.0371901	0.0807128	-0.460771	0.644963	0.84361
ENSMUSG00000109927	Gm45264	15.4195	0.135947	0.109919	1.23679	0.216165	0.429726	15.4195	-0.211759	0.108281	-1.95564	0.0505081	NA	15.4195	-0.0758117	0.107834	-0.703042	0.482029	0.74655
ENSMUSG00000026208	Des	122.044	-0.134599	0.108849	-1.23656	0.21625	0.429754	122.044	-0.0606784	0.11042	-0.549521	0.582648	0.898787	122.044	-0.195277	0.110378	-1.76917	0.0768659	0.295651
ENSMUSG00000028845	Tekt2	132.128	0.109539	0.0885787	1.23663	0.216226	0.429754	132.128	-0.312902	0.0914551	-3.42137	0.000623071	0.0248943	132.128	-0.203363	0.0920594	-2.20904	0.027172	0.168022
ENSMUSG00000074746	Pdzd8	8182.17	0.0672576	0.054392	1.23653	0.21626	0.429754	8182.17	-0.0208081	0.0561355	-0.370677	0.710878	0.936931	8182.17	0.0464495	0.0561614	0.827071	0.408197	0.690013
ENSMUSG00000084350	Znf41-ps	193.638	0.114742	0.0927889	1.23659	0.21624	0.429754	193.638	-0.0223912	0.0946701	-0.236518	0.813031	0.969172	193.638	0.0923506	0.0950782	0.971312	0.331393	0.624967
ENSMUSG00000026678	Rgs5	9387.38	-0.0972621	0.0786998	-1.23586	0.21651	0.430211	9387.38	0.127949	0.080768	1.58415	0.113159	0.536867	9387.38	0.0306867	0.0807682	0.379936	0.703993	0.873749
ENSMUSG00000005299	Letm1	8563.6	-0.0251536	0.0203557	-1.2357	0.21657	0.430249	8563.6	0.0254549	0.0211111	1.20576	0.22791	0.692662	8563.6	0.000301336	0.0211514	0.0142466	0.988633	0.996642
ENSMUSG00000040532	Abhd11	2257.29	-0.0609146	0.0492952	-1.23571	0.216566	0.430249	2257.29	0.0428135	0.0509419	0.840438	0.400663	0.824565	2257.29	-0.0181011	0.0509667	-0.355156	0.722473	0.882881
ENSMUSG00000091553	Serpina3e-ps	30.862	0.141805	0.114766	1.23561	0.216605	0.430279	30.862	-0.0666119	0.113897	-0.584841	0.558654	0.892411	30.862	0.0751935	0.113685	0.661421	0.508342	0.763336
ENSMUSG00000027668	Mfn1	11301.2	0.0354786	0.0287165	1.23548	0.216653	0.430334	11301.2	-0.0223541	0.0297403	-0.751641	0.452267	0.84882	11301.2	0.0131246	0.0297749	0.440793	0.659363	0.850547
ENSMUSG00000025723	Nmb	176.241	-0.136742	0.110685	-1.23541	0.216676	0.430341	176.241	-0.00594838	0.11197	-0.0531246	0.957633	0.993639	176.241	-0.14269	0.111946	-1.27463	0.202439	0.488363
ENSMUSG00000031543	Ank1	21729.3	-0.0886743	0.0717909	-1.23517	0.216766	0.430478	21729.3	0.125432	0.0738185	1.6992	0.0892819	0.482582	21729.3	0.036758	0.0738188	0.497949	0.61852	0.829112
ENSMUSG00000028909	Ptpru	3557.98	-0.100502	0.0813738	-1.23507	0.216804	0.430515	3557.98	0.0772829	0.0834529	0.926066	0.354412	0.800552	3557.98	-0.0232195	0.0834532	-0.278234	0.780833	0.912539
ENSMUSG00000017002	Slpi	41.0514	0.143632	0.116329	1.23471	0.216939	0.430663	41.0514	-0.0583856	0.116668	-0.500441	0.616765	0.907707	41.0514	0.0852464	0.116785	0.729946	0.465423	0.734019
ENSMUSG00000024955	Esrra	5717.01	-0.0571051	0.0462485	-1.23475	0.216925	0.430663	5717.01	0.0823435	0.0477853	1.7232	0.0848528	0.470379	5717.01	0.0252384	0.0477951	0.528054	0.597462	0.817709
ENSMUSG00000037798	Mat1a	11.3805	-0.134663	0.109062	-1.23475	0.216925	0.430663	11.3805	0.0894231	0.107462	0.832137	0.405332	NA	11.3805	-0.0452402	0.107561	-0.4206	0.674047	0.858274
ENSMUSG00000064330	Pde6h	22.4092	-0.144209	0.116804	-1.23462	0.216971	0.430685	22.4092	-0.0346356	0.117099	-0.295781	0.767397	0.957526	22.4092	-0.178845	0.117057	-1.52784	0.126552	0.383554
ENSMUSG00000028133	Rwdd3	537.049	0.0767352	0.0621571	1.23454	0.217003	0.430709	537.049	-0.120802	0.0642172	-1.88114	0.0599522	0.402741	537.049	-0.0440665	0.0645393	-0.682786	0.494742	0.7543
ENSMUSG00000035901	Dennd5a	34421.5	-0.0486123	0.039379	-1.23447	0.217027	0.430715	34421.5	0.055048	0.0407354	1.35136	0.176581	0.633333	34421.5	0.00643568	0.0407387	0.157975	0.874477	0.954359
ENSMUSG00000086390	1810019D21Rik	8.4107	0.0812514	0.0658219	1.23441	0.217049	0.430719	8.4107	-0.00854453	0.0640218	-0.133463	0.893827	NA	8.4107	0.0727069	0.063857	1.13859	0.254874	NA
ENSMUSG00000027261	Hao1	6.09293	0.0901088	0.0730016	1.23434	0.217077	0.430734	6.09293	-0.0506138	0.0710787	-0.712081	0.476415	NA	6.09293	0.039495	0.0707553	0.558192	0.576713	NA
ENSMUSG00000043602	Zfp3	877.479	0.055534	0.044997	1.23417	0.217139	0.430777	877.479	-0.00538715	0.0464615	-0.115949	0.907693	0.984472	877.479	0.0501469	0.0467548	1.07255	0.283473	0.577159
ENSMUSG00000045078	Rnf216	3838.28	0.0447523	0.0362598	1.23421	0.217124	0.430777	3838.28	0.0151719	0.0374996	0.404587	0.685781	0.932208	3838.28	0.0599241	0.0375838	1.59442	0.110843	0.358809
ENSMUSG00000062169	Cnih4	4516.06	0.0409265	0.0331638	1.23407	0.217177	0.430813	4516.06	-0.0259139	0.034334	-0.754759	0.450394	0.848007	4516.06	0.0150126	0.0344101	0.436284	0.662631	0.851963
ENSMUSG00000044254	Pcsk9	36.0454	-0.144423	0.117036	-1.23401	0.217199	0.430816	36.0454	0.0895	0.117149	0.763986	0.444876	0.845373	36.0454	-0.0549233	0.117126	-0.468924	0.639124	0.84071
ENSMUSG00000050296	Abca12	25.741	0.144122	0.116803	1.23389	0.217243	0.430864	25.741	-0.0563343	0.116399	-0.483978	0.628402	0.912629	25.741	0.0877881	0.116232	0.755286	0.450077	0.722604
ENSMUSG00000022369	Mtbp	371.494	0.0805883	0.0653335	1.23349	0.217392	0.431119	371.494	-0.118737	0.0674578	-1.76017	0.0783785	0.454307	371.494	-0.038149	0.0678845	-0.56197	0.574137	0.803585
ENSMUSG00000052713	Zfp608	2046.75	0.0689888	0.0559429	1.2332	0.217501	0.431295	2046.75	0.063409	0.0576559	1.09978	0.271426	0.735718	2046.75	0.132398	0.057759	2.29225	0.0218914	0.14867
ENSMUSG00000028430	Nol6	9713.62	0.0516683	0.0419125	1.23277	0.217663	0.431576	9713.62	-0.0366548	0.043344	-0.845672	0.397736	0.823508	9713.62	0.0150135	0.0433728	0.34615	0.72923	0.887224
ENSMUSG00000052392	Acot4	41.6896	0.144368	0.117138	1.23246	0.217777	0.431761	41.6896	-0.0994447	0.117148	-0.848878	0.395949	0.82301	41.6896	0.0449235	0.117146	0.383484	0.701361	0.87215
ENSMUSG00000104028	Gm5851	4.79573	-0.116806	0.0947818	-1.23236	0.217813	0.431793	4.79573	0.191686	0.0933965	2.05239	0.0401313	NA	4.79573	0.0748807	0.093497	0.800889	0.423196	NA
ENSMUSG00000064267	Hvcn1	280.06	-0.115253	0.0935284	-1.23228	0.217843	0.431813	280.06	0.323585	0.0952387	3.39762	0.000679737	0.0264641	280.06	0.208332	0.095219	2.18793	0.028675	0.172715
ENSMUSG00000047714	Ppp1r2	12953.6	0.0460383	0.037369	1.23199	0.217952	0.431988	12953.6	-0.00659416	0.0386611	-0.170563	0.864567	0.976914	12953.6	0.0394442	0.038685	1.01962	0.307907	0.602435
ENSMUSG00000001520	Nrip2	3194.34	-0.0703608	0.0571144	-1.23193	0.217976	0.431995	3194.34	0.022598	0.0589491	0.383347	0.701462	0.93535	3194.34	-0.0477629	0.0589615	-0.810069	0.417901	0.698424
ENSMUSG00000046387	Pcdhb17	1116.84	0.0830133	0.067403	1.2316	0.2181	0.4322	1116.84	0.0373907	0.0692953	0.539586	0.589483	0.901263	1116.84	0.120404	0.0694369	1.73401	0.0829169	0.30808
ENSMUSG00000085067	Gm15631	923.773	-0.0801899	0.065121	-1.2314	0.218174	0.432308	923.773	0.0634729	0.067114	0.945747	0.344277	0.795017	923.773	-0.016717	0.0671374	-0.248997	0.803363	0.922919
ENSMUSG00000000326	Comt	6027.57	-0.0505597	0.0410709	-1.23104	0.21831	0.43238	6027.57	0.00449204	0.0424975	0.105701	0.915819	0.985509	6027.57	-0.0460676	0.0425133	-1.08361	0.27854	0.571498
ENSMUSG00000024905	Mtl5	18.4797	-0.140706	0.114296	-1.23107	0.218298	0.43238	18.4797	0.0956431	0.113227	0.844705	0.398275	0.823694	18.4797	-0.045063	0.113282	-0.397795	0.690781	0.866995
ENSMUSG00000025083	Afap1l2	985.386	0.116443	0.0945987	1.23092	0.218353	0.43238	985.386	-0.0279839	0.0965086	-0.289963	0.771844	0.960097	985.386	0.0884596	0.0965812	0.915909	0.359715	0.648737
ENSMUSG00000027315	Spint1	157.908	0.137627	0.111807	1.23094	0.218346	0.43238	157.908	-0.128135	0.112885	-1.1351	0.256334	0.719748	157.908	0.00949244	0.11301	0.0839964	0.933059	0.977172
ENSMUSG00000080829	Gm8545	4.8634	0.112148	0.091107	1.23095	0.218342	0.43238	4.8634	-0.125009	0.0889097	-1.40602	0.159719	NA	4.8634	-0.0128604	0.0880576	-0.146046	0.883885	NA
ENSMUSG00000086321	Gm11413	34.0694	0.144182	0.117128	1.23097	0.218333	0.43238	34.0694	-0.11302	0.116849	-0.967235	0.333427	0.787172	34.0694	0.0311615	0.116761	0.266882	0.78956	0.916694
ENSMUSG00000105843	Gm42644	2455.15	-0.10673	0.0866992	-1.23104	0.21831	0.43238	2455.15	-0.0334614	0.0887804	-0.376901	0.706247	0.936289	2455.15	-0.140191	0.0887793	-1.5791	0.114314	0.365014
ENSMUSG00000102545	6430573P05Rik	91.5334	0.120097	0.0975763	1.2308	0.218396	0.432403	91.5334	-0.130015	0.0995582	-1.30592	0.191581	0.652347	91.5334	-0.00991721	0.100204	-0.0989705	0.921162	0.973308
ENSMUSG00000104277	Gm38299	90.2035	0.139959	0.113716	1.23078	0.218405	0.432403	90.2035	-0.211447	0.114639	-1.84446	0.0651158	0.417796	90.2035	-0.0714873	0.114789	-0.622769	0.533436	0.780634
ENSMUSG00000071113	Mboat4	24.7146	-0.143783	0.116869	-1.23029	0.218588	0.432725	24.7146	0.15638	0.116456	1.34282	0.17933	0.63772	24.7146	0.0125968	0.116471	0.108154	0.913873	0.970934
ENSMUSG00000029635	Cdk8	2497.13	-0.0444588	0.0361385	-1.23024	0.218609	0.432726	2497.13	0.058616	0.037391	1.56765	0.116963	0.544607	2497.13	0.0141572	0.0374394	0.378137	0.705329	0.874551
ENSMUSG00000024795	Kif20b	71.1596	0.132571	0.107775	1.23008	0.218669	0.43275	71.1596	-0.0201109	0.109004	-0.184496	0.853624	0.975575	71.1596	0.11246	0.109463	1.02739	0.304239	0.598667
ENSMUSG00000027579	Srms	38.2449	-0.142343	0.115718	-1.23008	0.218666	0.43275	38.2449	-0.19855	0.116515	-1.70408	0.088367	0.479261	38.2449	-0.340893	0.116465	-2.92699	0.00342261	0.0487346
ENSMUSG00000084890	A830036E02Rik	68.8082	0.143352	0.116542	1.23004	0.218682	0.43275	68.8082	-0.0241881	0.116015	-0.208491	0.834846	0.973997	68.8082	0.119164	0.115944	1.02777	0.304057	0.598446
ENSMUSG00000032598	Nckipsd	8365.32	-0.0613071	0.0498701	-1.22934	0.218946	0.433196	8365.32	0.0206046	0.0515203	0.399932	0.689207	0.932437	8365.32	-0.0407025	0.0515267	-0.789931	0.429568	0.707134
ENSMUSG00000087597	Gm15345	6.72346	0.11242	0.0914481	1.22933	0.218948	0.433196	6.72346	-0.13593	0.0892724	-1.52264	0.127849	NA	6.72346	-0.0235097	0.08865	-0.265197	0.790858	NA
ENSMUSG00000094103	1700047I17Rik2	65.7012	-0.129498	0.10539	-1.22875	0.219167	0.433588	65.7012	0.0691478	0.107009	0.646184	0.51816	0.875433	65.7012	-0.0603504	0.106887	-0.564619	0.572333	0.802558
ENSMUSG00000099583	Hist1h3d	17.359	-0.128547	0.104635	-1.22853	0.219248	0.433709	17.359	0.0345081	0.102732	0.335904	0.736943	0.944857	17.359	-0.0940391	0.102781	-0.91495	0.360218	0.649094
ENSMUSG00000002835	Chaf1a	444.116	0.0683055	0.0556311	1.22783	0.219512	0.434006	444.116	-0.0952814	0.057545	-1.65577	0.097768	0.500716	444.116	-0.0269759	0.0579839	-0.465231	0.641766	0.842026
ENSMUSG00000025630	Hprt	14889.4	0.0559196	0.0455444	1.2278	0.219521	0.434006	14889.4	-0.089151	0.0470817	-1.89354	0.0582865	0.397831	14889.4	-0.0332313	0.047099	-0.705564	0.480459	0.745835
ENSMUSG00000038664	Herc1	18562.5	0.0897578	0.0730993	1.22789	0.219489	0.434006	18562.5	-0.00598965	0.0751369	-0.0797165	0.936463	0.989453	18562.5	0.0837681	0.0751444	1.11476	0.264952	0.559369
ENSMUSG00000044199	S1pr4	39.2141	-0.143612	0.116941	-1.22806	0.219423	0.434006	39.2141	-0.0193932	0.117122	-0.165582	0.868486	0.977502	39.2141	-0.163005	0.117099	-1.39202	0.163917	0.438594
ENSMUSG00000050323	Ndufaf6	716.03	0.0719851	0.0586248	1.2279	0.219486	0.434006	716.03	-0.178584	0.0606841	-2.94284	0.00325218	0.0770876	716.03	-0.106599	0.0609349	-1.74938	0.0802248	0.302691
ENSMUSG00000078716	Tmem8b	5110.84	0.0679983	0.0553724	1.22802	0.21944	0.434006	5110.84	0.0109365	0.0571268	0.191442	0.848179	0.975409	5110.84	0.0789348	0.0571677	1.38076	0.167353	0.443941
ENSMUSG00000032812	Arap1	2255.32	-0.0873952	0.0711922	-1.2276	0.219599	0.434102	2255.32	0.0801116	0.0732243	1.09406	0.273929	0.737803	2255.32	-0.00728363	0.0732287	-0.0994642	0.92077	0.973228
ENSMUSG00000056296	Synpr	2826.16	-0.114116	0.0929613	-1.22757	0.21961	0.434102	2826.16	0.0608956	0.0949358	0.64144	0.521237	0.876787	2826.16	-0.0532206	0.0949342	-0.560605	0.575067	0.804021
ENSMUSG00000064128	Cenpj	398.985	0.0685059	0.055811	1.22746	0.219649	0.434139	398.985	-0.00300475	0.057457	-0.0522956	0.958293	0.993865	398.985	0.0655012	0.0579612	1.13009	0.25844	0.551714
ENSMUSG00000025762	Larp1b	1681.2	0.0587108	0.0478355	1.22735	0.219692	0.434177	1681.2	-0.0215178	0.0494134	-0.435465	0.663225	0.925273	1681.2	0.037193	0.0495573	0.750504	0.452951	0.724878
ENSMUSG00000067341	H2-Eb2	36.4182	-0.143817	0.117182	-1.2273	0.219709	0.434177	36.4182	0.157737	0.117158	1.34637	0.178183	0.635715	36.4182	0.01392	0.117143	0.118829	0.905411	0.967383
ENSMUSG00000102185	5033404E19Rik	27.5437	-0.143466	0.116931	-1.22692	0.219853	0.434421	27.5437	0.0813914	0.116493	0.698681	0.484751	0.86451	27.5437	-0.0620742	0.116504	-0.532806	0.594168	0.814964
ENSMUSG00000022945	Chaf1b	42.5292	0.136493	0.111266	1.22673	0.219925	0.434492	42.5292	-0.0737723	0.112279	-0.657044	0.511153	0.873683	42.5292	0.0627204	0.112784	0.556112	0.578134	0.805653
ENSMUSG00000094732	1500015L24Rik	178.021	0.113049	0.0921561	1.22672	0.219929	0.434492	178.021	-0.0286609	0.0940112	-0.304867	0.760468	0.955153	178.021	0.0843884	0.0944474	0.893497	0.371591	0.659192
ENSMUSG00000083199	Gm9432	6.35969	0.102656	0.0836881	1.22665	0.219953	0.434497	6.35969	0.109675	0.0823144	1.3324	0.18273	NA	6.35969	0.212332	0.0817665	2.59681	0.00940945	NA
ENSMUSG00000004085	Zak	1280.53	0.0660545	0.0538705	1.22617	0.220134	0.434807	1280.53	-0.0409636	0.0556022	-0.736726	0.461289	0.853328	1280.53	0.0250909	0.0557654	0.449936	0.652756	0.847661
ENSMUSG00000029465	Arpc3	6871.88	-0.0504042	0.0411084	-1.22613	0.22015	0.434807	6871.88	-0.012505	0.0425448	-0.293926	0.768815	0.958418	6871.88	-0.0629092	0.0425608	-1.4781	0.139381	0.403684
ENSMUSG00000008658	Rbfox1	14304.5	-0.0999817	0.0815757	-1.22563	0.220338	0.435137	14304.5	0.0227252	0.0836501	0.27167	0.785876	0.963412	14304.5	-0.0772565	0.0836501	-0.923567	0.355712	0.644846
ENSMUSG00000108108	Gm44270	10.4167	0.119491	0.0975048	1.22549	0.22039	0.435201	10.4167	-0.0473911	0.0957607	-0.494891	0.620677	NA	10.4167	0.0721	0.0952549	0.756916	0.4491	0.721379
ENSMUSG00000024818	Slc25a45	529.809	-0.0898211	0.0733416	-1.2247	0.22069	0.435751	529.809	-0.000503979	0.0755322	-0.00667237	0.994676	0.998433	529.809	-0.0903251	0.0755413	-1.19571	0.231811	0.520593
ENSMUSG00000003410	Elavl3	20861.2	0.0473561	0.038674	1.22449	0.220766	0.435861	20861.2	-0.00582421	0.0400059	-0.145584	0.88425	0.980183	20861.2	0.0415319	0.0400201	1.03777	0.299375	0.59421
ENSMUSG00000073437	D330041H03Rik	150.408	0.117238	0.0957649	1.22423	0.220867	0.43602	150.408	0.0334355	0.0973353	0.343509	0.731216	0.943486	150.408	0.150674	0.0977777	1.54098	0.123322	0.378408
ENSMUSG00000037419	Endod1	32507.5	-0.0543947	0.0444371	-1.22408	0.220921	0.436046	32507.5	0.039439	0.045938	0.858528	0.390601	0.820475	32507.5	-0.0149556	0.0459405	-0.325544	0.74477	0.895623
ENSMUSG00000083902	Gm15975	8.07624	0.119142	0.0973276	1.22414	0.220901	0.436046	8.07624	-0.084701	0.0955742	-0.886233	0.375492	NA	8.07624	0.0344412	0.094906	0.362898	0.716681	NA
ENSMUSG00000006589	Aprt	1405.51	-0.0899205	0.0734699	-1.22391	0.220986	0.436134	1405.51	-0.036576	0.0755943	-0.483845	0.628496	0.912641	1405.51	-0.126496	0.0755988	-1.67326	0.0942759	0.329467
ENSMUSG00000021177	Tdp1	1020.71	-0.0697197	0.0569743	-1.2237	0.221064	0.436247	1020.71	0.0416057	0.0588375	0.707128	0.479487	0.86222	1020.71	-0.0281141	0.0588747	-0.477523	0.63299	0.836768
ENSMUSG00000028640	Tfap2c	6.65571	-0.0955726	0.0781074	-1.2236	0.221101	0.436281	6.65571	0.0525523	0.0759867	0.691599	0.489189	NA	6.65571	-0.0430203	0.0759948	-0.566095	0.571329	NA
ENSMUSG00000108532	Gm44905	25.0985	-0.137852	0.112701	-1.22317	0.221267	0.436566	25.0985	0.034724	0.111379	0.311764	0.75522	0.953651	25.0985	-0.103128	0.111422	-0.925557	0.354676	0.643997
ENSMUSG00000015143	Actn1	2238.81	-0.0995291	0.0813887	-1.22289	0.221372	0.436735	2238.81	-0.0366972	0.0834996	-0.43949	0.660307	0.924494	2238.81	-0.136226	0.0834985	-1.63148	0.102789	0.345023
ENSMUSG00000041216	Clvs1	5906.75	0.0634944	0.0519254	1.2228	0.221405	0.436759	5906.75	0.0604243	0.0535916	1.12749	0.259534	0.723082	5906.75	0.123919	0.0536306	2.3106	0.0208552	0.144547
ENSMUSG00000034321	Exosc1	976.177	0.0492053	0.0402507	1.22247	0.221529	0.436963	976.177	-0.0288726	0.0416338	-0.69349	0.488002	0.865809	976.177	0.0203327	0.0419214	0.485021	0.627662	0.834414
ENSMUSG00000034006	Pqlc1	1452.57	-0.098853	0.0808896	-1.22207	0.22168	0.437179	1452.57	0.0838052	0.0829718	1.01004	0.312474	0.770201	1452.57	-0.0150478	0.082971	-0.181363	0.856083	0.946495
ENSMUSG00000058246	Gm10037	140.974	-0.112415	0.0919869	-1.22208	0.221677	0.437179	140.974	0.0219108	0.0942917	0.232372	0.816249	0.970093	140.974	-0.0905047	0.0942548	-0.960214	0.336948	0.629094
ENSMUSG00000001240	Ramp2	1061.89	-0.085458	0.0699392	-1.22189	0.221749	0.437275	1061.89	-0.0424056	0.0720716	-0.588382	0.556276	0.89077	1061.89	-0.127864	0.0720821	-1.77386	0.0760863	0.294416
ENSMUSG00000047415	Gpr68	929.716	-0.0800601	0.0655308	-1.22172	0.221815	0.437324	929.716	0.144591	0.0674277	2.14439	0.032002	0.297563	929.716	0.0645309	0.0674473	0.95676	0.338688	0.630096
ENSMUSG00000059408	Mrgprh	9.05454	-0.115385	0.0944439	-1.22173	0.221809	0.437324	9.05454	0.0099873	0.0921337	0.1084	0.913678	NA	9.05454	-0.105398	0.0921791	-1.1434	0.252872	NA
ENSMUSG00000009734	Pou6f2	201.061	-0.129498	0.106009	-1.22157	0.221871	0.437332	201.061	0.0457038	0.107625	0.424659	0.671085	0.928426	201.061	-0.0837938	0.1076	-0.778753	0.436125	0.712334
ENSMUSG00000028358	Zfp618	1142.81	0.0784825	0.0642503	1.22151	0.221893	0.437332	1142.81	-0.0170943	0.0661403	-0.258456	0.796055	0.965667	1142.81	0.0613881	0.0662843	0.926133	0.354377	0.643777
ENSMUSG00000028681	Ptch2	157.636	-0.135749	0.111139	-1.22143	0.221922	0.437332	157.636	-0.0948354	0.112432	-0.843489	0.398955	0.824261	157.636	-0.230585	0.112402	-2.05143	0.0402253	0.209363
ENSMUSG00000090083	Rnf8	358.8	-0.0857306	0.0701872	-1.22146	0.221913	0.437332	358.8	-0.033246	0.0725366	-0.458335	0.646712	0.919799	358.8	-0.118977	0.0725671	-1.63954	0.101101	0.341868
ENSMUSG00000107017	Gm43196	21.2078	0.138584	0.113452	1.22153	0.221887	0.437332	21.2078	-0.14658	0.112312	-1.30511	0.191856	0.652347	21.2078	-0.00799542	0.111992	-0.0713927	0.943085	0.980645
ENSMUSG00000041515	Irf8	397.762	-0.113468	0.0929044	-1.22134	0.221956	0.437359	397.762	0.312211	0.0946898	3.29719	0.000976562	0.0338914	397.762	0.198743	0.0946726	2.09926	0.0357939	0.196695
ENSMUSG00000000711	Rab5b	18376.5	0.0468708	0.0383856	1.22105	0.222066	0.43745	18376.5	-0.00461547	0.0397107	-0.116227	0.907472	0.984472	18376.5	0.0422554	0.0397279	1.06362	0.287501	0.581656
ENSMUSG00000074899	Sptbn5	221.085	0.115275	0.0944096	1.221	0.222084	0.43745	221.085	-0.00338513	0.0961852	-0.0351939	0.971925	0.996468	221.085	0.111889	0.0965026	1.15945	0.246275	0.5366
ENSMUSG00000075289	Carns1	4135.08	-0.0742602	0.0608159	-1.22106	0.222062	0.43745	4135.08	-0.0682694	0.0627379	-1.08817	0.276521	0.739558	4135.08	-0.14253	0.0627443	-2.27159	0.0231111	0.153812
ENSMUSG00000104728	Gm42462	51.1865	0.142773	0.116917	1.22115	0.222028	0.43745	51.1865	-0.134507	0.117075	-1.1489	0.250598	0.71403	51.1865	0.00826598	0.117106	0.0705857	0.943728	0.980803
ENSMUSG00000100005	B130024G19Rik	76.1137	0.143066	0.117177	1.22093	0.222111	0.437462	76.1137	-0.0117078	0.116964	-0.100097	0.920267	0.986033	76.1137	0.131358	0.116931	1.12338	0.261275	0.554759
ENSMUSG00000029287	Tgfbr3	1899.37	0.142055	0.116384	1.22057	0.222247	0.43769	1899.37	-0.0839262	0.116726	-0.719001	0.47214	0.857794	1899.37	0.0581291	0.116729	0.497985	0.618494	0.829112
ENSMUSG00000030109	Slc6a12	260.002	-0.115782	0.0948952	-1.22011	0.222424	0.437972	260.002	-0.0509015	0.0929192	-0.547804	0.583826	0.899204	260.002	-0.166684	0.0929203	-1.79384	0.0728394	0.287584
ENSMUSG00000110929	RP23-52K6.2	5.46918	-0.0746816	0.06121	-1.22009	0.222432	0.437972	5.46918	-0.0298965	0.0592732	-0.504385	0.613991	NA	5.46918	-0.104578	0.0592507	-1.76501	0.077562	NA
ENSMUSG00000034216	Vps18	4463.5	-0.0367888	0.0301698	-1.21939	0.222696	0.438451	4463.5	0.0374155	0.0312489	1.19734	0.231175	0.69657	4463.5	0.000626651	0.0312882	0.0200283	0.984021	0.995681
ENSMUSG00000030934	Oat	10488.2	0.0556158	0.0456148	1.21925	0.222749	0.438516	10488.2	-0.00339973	0.0471399	-0.07212	0.942506	0.990658	10488.2	0.0522161	0.0471638	1.10712	0.268241	0.562528
ENSMUSG00000027641	Rbl1	282.94	0.082124	0.0673675	1.21905	0.222827	0.438588	282.94	-0.0149053	0.0691652	-0.215503	0.829375	0.973175	282.94	0.0672187	0.0697086	0.964281	0.334905	0.628274
ENSMUSG00000075072	Olfr48	5.73709	-0.109105	0.0894975	-1.21908	0.222812	0.438588	5.73709	0.0026361	0.0870273	0.0302905	0.975835	NA	5.73709	-0.106469	0.0870755	-1.22272	0.221436	NA
ENSMUSG00000030281	Il17rc	380.666	0.130808	0.107358	1.21842	0.223063	0.439012	380.666	-0.112166	0.108777	-1.03115	0.302472	0.761548	380.666	0.0186425	0.108861	0.17125	0.864027	0.949364
ENSMUSG00000031351	Zfp185	403.909	0.106481	0.0874037	1.21826	0.223124	0.439091	403.909	-0.0834478	0.0853865	-0.977295	0.328423	0.781813	403.909	0.023033	0.0853775	0.269779	0.78733	0.915827
ENSMUSG00000022508	Bcl6	1935.61	-0.0880079	0.0722607	-1.21792	0.223254	0.439184	1935.61	0.103183	0.0742942	1.38885	0.164879	0.619788	1935.61	0.0151754	0.074299	0.204248	0.83816	0.938576
ENSMUSG00000078919	Dpm1	1301.03	0.0669329	0.0549526	1.21801	0.223219	0.439184	1301.03	-0.104251	0.0567672	-1.83646	0.0662898	0.421779	1301.03	-0.0373177	0.0569182	-0.655638	0.512057	0.766199
ENSMUSG00000087543	Gm16576	205.518	0.121271	0.0995641	1.21802	0.223218	0.439184	205.518	-0.0195577	0.10122	-0.19322	0.846787	0.975395	205.518	0.101713	0.101484	1.00226	0.31622	0.610264
ENSMUSG00000103621	Gm38366	30.4276	0.142459	0.116965	1.21796	0.223239	0.439184	30.4276	-0.0787509	0.116607	-0.675351	0.499453	0.871492	30.4276	0.0637078	0.116485	0.54692	0.584434	0.809433
ENSMUSG00000042197	Zfp451	4395.36	0.050501	0.0414677	1.21784	0.223285	0.439206	4395.36	-0.00910273	0.0428744	-0.212311	0.831864	0.973781	4395.36	0.0413983	0.0429377	0.964149	0.334971	0.628293
ENSMUSG00000016534	Lamp2	12765.2	0.0897414	0.0737017	1.21763	0.223364	0.439262	12765.2	-0.0612016	0.0757461	-0.807983	0.419101	0.835049	12765.2	0.0285399	0.0757566	0.376731	0.706373	0.874979
ENSMUSG00000022899	Slc15a2	1997.51	0.113022	0.0928342	1.21746	0.22343	0.439262	1997.51	-0.0438873	0.0947938	-0.462976	0.643381	0.919209	1997.51	0.0691345	0.0948323	0.729019	0.46599	0.734257
ENSMUSG00000032375	Aph1b	3372.52	0.0606264	0.0497888	1.21767	0.223349	0.439262	3372.52	0.0521035	0.0513865	1.01395	0.310605	0.76849	3372.52	0.11273	0.0514571	2.19076	0.0284694	0.172007
ENSMUSG00000034525	Ice1	9858.81	0.0730883	0.0600305	1.21752	0.223407	0.439262	9858.81	-0.0151489	0.0618885	-0.244777	0.806629	0.96822	9858.81	0.0579394	0.0619073	0.935906	0.349322	0.639642
ENSMUSG00000071341	Egr4	63.5687	0.141832	0.116505	1.21738	0.223458	0.439262	63.5687	0.0276395	0.116778	0.236684	0.812902	0.969172	63.5687	0.169471	0.116843	1.45042	0.146942	0.414106
ENSMUSG00000093392	Gm6061	70.7476	-0.130438	0.107143	-1.21741	0.223447	0.439262	70.7476	-0.0490134	0.108957	-0.44984	0.652826	0.921835	70.7476	-0.179451	0.10886	-1.64845	0.0992606	0.338338
ENSMUSG00000094525	Trbv12-2	8.75139	0.116969	0.0960796	1.21742	0.223445	0.439262	8.75139	0.0564405	0.0945738	0.596789	0.550649	NA	8.75139	0.17341	0.0939774	1.84523	0.0650045	NA
ENSMUSG00000069920	B3gnt9	801.577	0.0745298	0.0612263	1.21728	0.223496	0.439296	801.577	-0.0680414	0.0631355	-1.0777	0.281166	0.742969	801.577	0.00648846	0.0633558	0.102413	0.918429	0.972699
ENSMUSG00000050493	Fam167b	16.5519	-0.141157	0.115967	-1.21722	0.223521	0.439304	16.5519	0.171188	0.115305	1.48465	0.137636	NA	16.5519	0.0300311	0.115349	0.26035	0.794594	0.918819
ENSMUSG00000044496	2510039O18Rik	2202.65	-0.0515322	0.0423446	-1.21697	0.223615	0.439448	2202.65	0.00574702	0.0438302	0.13112	0.89568	0.982916	2202.65	-0.0457852	0.0438668	-1.04373	0.296609	0.591453
ENSMUSG00000000411	Tssk3	6.8163	0.111681	0.0918114	1.21641	0.223828	0.439635	6.8163	0.0203487	0.0901887	0.225624	0.821494	NA	6.8163	0.132029	0.0895414	1.4745	0.140346	NA
ENSMUSG00000024209	1700061G19Rik	9.12434	0.108977	0.0895776	1.21656	0.223771	0.439635	9.12434	-0.0132356	0.0877201	-0.150884	0.880067	NA	9.12434	0.095741	0.0872741	1.09701	0.272635	NA
ENSMUSG00000031133	Arhgef6	3059.69	0.0730494	0.0600539	1.2164	0.223834	0.439635	3059.69	-0.0185697	0.0619038	-0.299978	0.764194	0.956628	3059.69	0.0544797	0.0619638	0.879218	0.379283	0.666149
ENSMUSG00000049291	Prss38	5.04985	0.0942941	0.077518	1.21642	0.223827	0.439635	5.04985	-0.00864287	0.0757021	-0.114169	0.909103	NA	5.04985	0.0856512	0.0752164	1.13873	0.254816	NA
ENSMUSG00000051456	Hspb3	23.4858	-0.136649	0.112326	-1.21654	0.22378	0.439635	23.4858	-0.0578243	0.110803	-0.521868	0.601762	0.905633	23.4858	-0.194473	0.110844	-1.75447	0.0793495	0.301222
ENSMUSG00000108714	Gm21057	5.40189	0.109862	0.0903081	1.21652	0.223785	0.439635	5.40189	0.0309061	0.0888081	0.34801	0.727833	NA	5.40189	0.140768	0.0880372	1.59896	0.109829	NA
ENSMUSG00000036986	Pml	830.706	0.0827822	0.0680598	1.21632	0.223865	0.439656	830.706	-0.0593819	0.0700553	-0.847644	0.396636	0.823188	830.706	0.0234003	0.0702403	0.333146	0.739024	0.8934
ENSMUSG00000039154	Shd	3733.94	0.0440233	0.0362026	1.21602	0.223976	0.439832	3733.94	-0.042496	0.0374687	-1.13417	0.256722	0.719854	3733.94	0.00152732	0.0375501	0.0406742	0.967556	0.990883
ENSMUSG00000085363	Gm15478	58.5411	-0.140129	0.115247	-1.21591	0.224021	0.439881	58.5411	0.0948713	0.114362	0.829568	0.406783	0.82808	58.5411	-0.045258	0.114374	-0.395701	0.692325	0.868093
ENSMUSG00000024187	Fam234a	3586.12	0.0719662	0.0591921	1.21581	0.224059	0.439915	3586.12	-0.129648	0.0610695	-2.12296	0.0337574	0.303402	3586.12	-0.0576818	0.0611212	-0.943728	0.345309	0.635894
ENSMUSG00000071573	Rnls	126.246	-0.123992	0.102004	-1.21555	0.224156	0.440065	126.246	0.082409	0.103834	0.793664	0.427391	0.837373	126.246	-0.0415826	0.103785	-0.400659	0.688671	0.866125
ENSMUSG00000022523	Fgf12	14810.3	-0.0828814	0.0681939	-1.21538	0.224222	0.440154	14810.3	0.0538942	0.0701869	0.767867	0.442566	0.843654	14810.3	-0.0289872	0.0701881	-0.412993	0.679612	0.861812
ENSMUSG00000026171	Rnf25	3733.85	0.0524077	0.0431275	1.21518	0.224297	0.44026	3733.85	-0.0761132	0.0446167	-1.70594	0.08802	0.478372	3733.85	-0.0237055	0.0446876	-0.530472	0.595785	0.816247
ENSMUSG00000106746	2900064F13Rik	173.779	0.120029	0.0987938	1.21494	0.224388	0.440398	173.779	-0.178237	0.10077	-1.76875	0.0769357	0.45017	173.779	-0.0582079	0.10109	-0.575805	0.564747	0.798885
ENSMUSG00000025739	Gng13	1526.32	-0.124201	0.102242	-1.21478	0.22445	0.440404	1526.32	0.0310573	0.103947	0.29878	0.765108	0.956637	1526.32	-0.0931436	0.103942	-0.89611	0.370194	0.658126
ENSMUSG00000039419	Cntnap2	14503.6	0.0833315	0.0685984	1.21477	0.224453	0.440404	14503.6	-0.00920912	0.0705901	-0.130459	0.896203	0.982916	14503.6	0.0741224	0.0706007	1.04988	0.293772	0.587937
ENSMUSG00000060275	Nrg2	623.41	-0.080177	0.0659996	-1.21481	0.224439	0.440404	623.41	0.0863836	0.0679465	1.27135	0.203605	0.667581	623.41	0.00620663	0.0679676	0.0913175	0.92724	0.975366
ENSMUSG00000027406	Idh3b	26282.6	-0.0376448	0.0309927	-1.21463	0.224505	0.440426	26282.6	0.062178	0.0320868	1.93781	0.0526468	0.379285	26282.6	0.0245332	0.0320932	0.764437	0.444607	0.718258
ENSMUSG00000037112	Sik2	2715.65	0.0828163	0.0681801	1.21467	0.224492	0.440426	2715.65	0.00566795	0.0701449	0.0808035	0.935598	0.98935	2715.65	0.0884842	0.070201	1.26044	0.20751	0.494478
ENSMUSG00000028467	Gba2	7152.86	0.0370049	0.0304675	1.21457	0.224531	0.440435	7152.86	-0.0194072	0.0315468	-0.615188	0.538431	0.8831	7152.86	0.0175977	0.031598	0.556924	0.577579	0.805632
ENSMUSG00000110529	RP23-314A15.5	125.826	-0.135611	0.111664	-1.21445	0.224574	0.44048	125.826	-0.0446759	0.112915	-0.395658	0.692358	0.933027	125.826	-0.180287	0.112887	-1.59705	0.110254	0.357878
ENSMUSG00000102778	Gm38165	8.60134	-0.128745	0.106028	-1.21425	0.224652	0.440592	8.60134	-0.0303775	0.103779	-0.292714	0.769741	NA	8.60134	-0.159122	0.103887	-1.53169	0.125599	NA
ENSMUSG00000104406	Gm38014	11.1963	0.11725	0.0965748	1.21408	0.224715	0.440676	11.1963	-0.0286949	0.0948318	-0.302588	0.762204	NA	11.1963	0.088555	0.0943745	0.938336	0.348072	0.638776
ENSMUSG00000027832	Ptx3	25.1061	0.138435	0.114045	1.21387	0.224798	0.440798	25.1061	-0.0360502	0.113111	-0.318716	0.749942	0.951282	25.1061	0.102385	0.112837	0.907375	0.364209	0.653023
ENSMUSG00000028614	Ndc1	2573.21	-0.0534134	0.0440068	-1.21375	0.224842	0.440842	2573.21	0.032284	0.0455245	0.709158	0.478227	0.862032	2573.21	-0.0211294	0.0455573	-0.463798	0.642793	0.84248
ENSMUSG00000086487	Gm11638	34.8959	-0.141546	0.116624	-1.2137	0.224864	0.440845	34.8959	0.023595	0.116964	0.201729	0.840129	0.974468	34.8959	-0.117951	0.116925	-1.00878	0.313081	0.60716
ENSMUSG00000109270	Gm10584	7.92756	-0.120942	0.0996529	-1.21363	0.224887	0.440851	7.92756	-0.0290323	0.0971719	-0.298773	0.765113	NA	7.92756	-0.149975	0.0972471	-1.5422	0.123025	NA
ENSMUSG00000026377	Nifk	1775.55	-0.0542844	0.0447485	-1.2131	0.225092	0.440975	1775.55	-0.026095	0.0463797	-0.562638	0.573681	0.894618	1775.55	-0.0803794	0.0464294	-1.73122	0.0834129	0.309006
ENSMUSG00000052911	Lamb2	2992.63	0.102887	0.0848062	1.21321	0.225051	0.440975	2992.63	-0.134448	0.0868775	-1.54755	0.12173	0.553619	2992.63	-0.0315601	0.08691	-0.363136	0.716503	0.880367
ENSMUSG00000059791	Nrm	146.444	-0.125356	0.103331	-1.21315	0.225072	0.440975	146.444	-0.00728354	0.105207	-0.0692306	0.944806	0.991237	146.444	-0.13264	0.105165	-1.26125	0.207218	0.494327
ENSMUSG00000063065	Mapk3	15325.7	-0.0414383	0.0341527	-1.21332	0.225006	0.440975	15325.7	-0.0742356	0.0353723	-2.09869	0.0358439	0.312337	15325.7	-0.115674	0.0353814	-3.26934	0.00107797	0.0232084
ENSMUSG00000071014	Ndufb6	6484.37	-0.0751824	0.0619743	-1.21312	0.225084	0.440975	6484.37	-0.0310482	0.0638892	-0.48597	0.626989	0.912097	6484.37	-0.106231	0.0638917	-1.66267	0.0963794	0.333057
ENSMUSG00000103044	Gm37307	4.67491	0.107505	0.0886211	1.21309	0.225096	0.440975	4.67491	-0.00473414	0.087002	-0.0544141	0.956605	NA	4.67491	0.102771	0.0861701	1.19265	0.233005	NA
ENSMUSG00000108195	Gm44415	9.19666	0.114124	0.0940592	1.21332	0.225009	0.440975	9.19666	-0.0731544	0.0921541	-0.793827	0.427296	NA	9.19666	0.0409691	0.0916516	0.44701	0.654868	NA
ENSMUSG00000024013	Fgd2	408.923	-0.0825515	0.0680603	-1.21292	0.225162	0.441023	408.923	0.166886	0.0698595	2.38888	0.0168996	0.207915	408.923	0.0843347	0.0698894	1.20669	0.227552	0.516422
ENSMUSG00000090215	Trim34b	6.54828	0.101898	0.0840087	1.21294	0.225151	0.441023	6.54828	0.0262634	0.0822915	0.319151	0.749612	NA	6.54828	0.128161	0.0817936	1.56689	0.117141	NA
ENSMUSG00000024070	Prkd3	3750.08	0.0652729	0.0538292	1.21259	0.225286	0.441123	3750.08	-0.0161276	0.0555571	-0.290288	0.771596	0.959987	3750.08	0.0491453	0.0556148	0.883673	0.376873	0.663766
ENSMUSG00000026114	Cnga3	16.8233	-0.127097	0.104819	-1.21254	0.225307	0.441123	16.8233	0.0134285	0.102863	0.130548	0.896133	NA	16.8233	-0.113668	0.102907	-1.10457	0.269347	0.563158
ENSMUSG00000027939	Nup210l	22.7878	-0.141431	0.116658	-1.21236	0.225374	0.441123	22.7878	0.0636342	0.116079	0.548198	0.583556	0.899139	22.7878	-0.077797	0.116101	-0.670081	0.502806	0.759506
ENSMUSG00000034990	Otoa	18.3027	0.141969	0.117102	1.21235	0.225379	0.441123	18.3027	-0.259137	0.116659	-2.22132	0.0263293	0.266188	18.3027	-0.117168	0.116483	-1.00588	0.314471	0.608493
ENSMUSG00000053870	Fpgt	2075.89	0.0480309	0.0396102	1.21259	0.225287	0.441123	2075.89	0.0337588	0.0409091	0.825215	0.40925	0.829616	2075.89	0.0817897	0.0410503	1.99242	0.0463245	0.225572
ENSMUSG00000081111	Gm5913	15.6621	-0.135497	0.111763	-1.21235	0.225377	0.441123	15.6621	0.0319352	0.110334	0.28944	0.772245	NA	15.6621	-0.103561	0.110419	-0.937897	0.348298	0.638792
ENSMUSG00000085928	4933427I22Rik	10.4711	0.128438	0.105917	1.21264	0.225269	0.441123	10.4711	-0.0550558	0.104468	-0.527009	0.598187	NA	10.4711	0.0733825	0.103838	0.706701	0.479752	0.745609
ENSMUSG00000098141	Gm6944	6.20326	-0.11733	0.0967669	-1.2125	0.225319	0.441123	6.20326	0.0139749	0.0943427	0.148129	0.882241	NA	6.20326	-0.103355	0.0944259	-1.09457	0.273707	NA
ENSMUSG00000028307	Aldob	170.604	-0.12874	0.106211	-1.21211	0.22547	0.441262	170.604	-0.000709372	0.107877	-0.00657577	0.994753	0.998433	170.604	-0.129449	0.107848	-1.2003	0.230024	0.519517
ENSMUSG00000042631	Xkr7	149.503	0.132869	0.109656	1.21169	0.225633	0.441539	149.503	0.12586	0.110701	1.13693	0.255567	0.719362	149.503	0.258728	0.110884	2.33332	0.0196315	0.139539
ENSMUSG00000002625	Akap8l	6964.96	0.0841211	0.0694334	1.21154	0.22569	0.441597	6964.96	-0.0970087	0.0714437	-1.35783	0.174516	0.631121	6964.96	-0.0128876	0.071465	-0.180334	0.85689	0.946495
ENSMUSG00000071369	Map3k5	1352.32	0.0983895	0.081213	1.2115	0.225704	0.441597	1352.32	-0.0229847	0.083263	-0.276049	0.78251	0.962888	1352.32	0.0754048	0.0833452	0.904729	0.365609	0.65439
ENSMUSG00000004948	Zp3	11.2274	-0.116299	0.0960144	-1.21127	0.225793	0.441732	11.2274	0.123661	0.0940551	1.31478	0.188585	NA	11.2274	0.00736243	0.0940985	0.0782417	0.937636	0.978697
ENSMUSG00000059173	Pde1a	2371.37	0.0960171	0.0792909	1.21095	0.225916	0.44193	2371.37	-0.014897	0.0813454	-0.183133	0.854694	0.975998	2371.37	0.0811201	0.0813945	0.996628	0.318945	0.61302
ENSMUSG00000028699	Tspan1	12.883	0.111661	0.0922214	1.21079	0.225975	0.442006	12.883	-0.00321102	0.0903997	-0.0355203	0.971665	NA	12.883	0.10845	0.0900583	1.20422	0.228505	0.517524
ENSMUSG00000067365	Tmem128	2769.11	-0.0450371	0.037205	-1.21051	0.226083	0.442177	2769.11	-0.00736659	0.0385523	-0.19108	0.848463	0.975409	2769.11	-0.0524036	0.0385942	-1.35781	0.174524	0.454233
ENSMUSG00000104788	Gm36448	16.9159	-0.136007	0.112391	-1.21012	0.226233	0.442429	16.9159	0.175894	0.111442	1.57834	0.114487	NA	16.9159	0.0398877	0.111538	0.357615	0.720631	0.882383
ENSMUSG00000024357	Sil1	2145.2	0.0995347	0.0822782	1.20973	0.226381	0.442616	2145.2	-0.173919	0.0843794	-2.06116	0.0392879	0.327814	2145.2	-0.0743845	0.0844282	-0.881038	0.378297	0.665257
ENSMUSG00000029092	D5Ertd615e	4.82941	0.0921736	0.0761948	1.20971	0.226391	0.442616	4.82941	-0.0265852	0.0743225	-0.357701	0.720567	NA	4.82941	0.0655883	0.0738515	0.888111	0.374481	NA
ENSMUSG00000094840	Muc3a	280.634	-0.139862	0.115612	-1.20975	0.226376	0.442616	280.634	-0.0277578	0.11617	-0.238942	0.811151	0.969172	280.634	-0.16762	0.116162	-1.44299	0.149025	0.416385
ENSMUSG00000015522	Arnt	3408.85	0.0771054	0.0637608	1.20929	0.226551	0.442888	3408.85	-0.00943768	0.0656716	-0.14371	0.885729	0.980538	3408.85	0.0676678	0.0657206	1.02963	0.303185	0.598057
ENSMUSG00000109764	Klkb1	9.96428	-0.123309	0.101974	-1.20922	0.226579	0.442902	9.96428	-0.0976985	0.0994668	-0.982222	0.325991	NA	9.96428	-0.221008	0.0995398	-2.2203	0.0263986	0.165424
ENSMUSG00000049092	Gpr137c	1750.33	0.084999	0.0703136	1.20885	0.226719	0.443135	1750.33	0.0367022	0.0722782	0.507791	0.6116	0.90677	1750.33	0.121701	0.0723626	1.68182	0.0926029	0.32637
ENSMUSG00000085278	Gm12841	50.4114	-0.131251	0.108583	-1.20877	0.226752	0.443159	50.4114	0.147324	0.109693	1.34306	0.179253	0.63772	50.4114	0.0160728	0.109562	0.1467	0.883369	0.95742
ENSMUSG00000074622	Mafb	979.445	-0.117553	0.0972608	-1.20864	0.226801	0.443214	979.445	0.25905	0.0990797	2.61456	0.00893416	0.145171	979.445	0.141497	0.0990709	1.42824	0.153224	0.423565
ENSMUSG00000019428	Fkbp8	24766.6	-0.0532117	0.0440366	-1.20835	0.226912	0.443384	24766.6	-0.0364485	0.0455341	-0.800466	0.423441	0.837017	24766.6	-0.0896602	0.0455378	-1.96892	0.0489627	0.232552
ENSMUSG00000032298	Neil1	931.436	0.076283	0.0631321	1.20831	0.226929	0.443384	931.436	-0.0747279	0.0650626	-1.14855	0.25074	0.71403	931.436	0.00155512	0.0652397	0.023837	0.980983	0.994914
ENSMUSG00000031310	Zmym3	9578.2	0.0707076	0.0585263	1.20813	0.226995	0.443432	9578.2	-0.0611373	0.0603623	-1.01284	0.311137	0.768854	9578.2	0.00957036	0.0603823	0.158496	0.874066	0.954264
ENSMUSG00000057409	Zfp53	401.112	0.0955105	0.0790551	1.20815	0.226989	0.443432	401.112	-0.0768647	0.08115	-0.947194	0.34354	0.794545	401.112	0.0186457	0.0814398	0.228951	0.818907	0.929768
ENSMUSG00000020034	Tcp11l2	2575.66	0.0660002	0.0546473	1.20775	0.227144	0.443667	2575.66	-0.0226521	0.0563922	-0.401689	0.687913	0.932437	2575.66	0.043348	0.0564736	0.767581	0.442736	0.717019
ENSMUSG00000056904	Gm5620	190.058	0.101386	0.0839486	1.20771	0.227158	0.443667	190.058	0.00369887	0.0856635	0.0431791	0.965559	0.994829	190.058	0.105085	0.0861834	1.21932	0.222725	0.510508
ENSMUSG00000001507	Itga3	4260.82	0.0583135	0.0482919	1.20752	0.227232	0.443771	4260.82	0.0123681	0.0498682	0.248016	0.804122	0.967622	4260.82	0.0706816	0.0499224	1.41583	0.156825	0.42823
ENSMUSG00000037855	Zfp365	8747.65	0.0642367	0.053202	1.20741	0.227274	0.443813	8747.65	0.0185615	0.0549107	0.33803	0.73534	0.944214	8747.65	0.0827982	0.0549349	1.5072	0.131758	0.391975
ENSMUSG00000019804	Snx3	11203.1	-0.0474671	0.0393292	-1.20692	0.227464	0.443958	11203.1	0.00967597	0.0406949	0.237769	0.812061	0.969172	11203.1	-0.0377911	0.0407048	-0.928419	0.35319	0.642964
ENSMUSG00000024803	Ankrd1	6.40008	-0.0827561	0.0685667	-1.20694	0.227454	0.443958	6.40008	0.0362185	0.0665705	0.544062	0.586398	NA	6.40008	-0.0465376	0.0665564	-0.699221	0.484414	NA
ENSMUSG00000047246	Hist1h2be	592.083	0.107686	0.0892276	1.20687	0.227481	0.443958	592.083	-0.111245	0.0912769	-1.21877	0.222933	0.687147	592.083	-0.00355888	0.0914192	-0.0389293	0.968947	0.991439
ENSMUSG00000051499	Zfp786	326.466	0.089763	0.0743616	1.20712	0.227388	0.443958	326.466	-0.0137166	0.0762983	-0.179776	0.857328	0.976513	326.466	0.0760464	0.076704	0.991427	0.321477	0.615324
ENSMUSG00000085257	Gm13264	6.38809	-0.11024	0.0913474	-1.20682	0.2275	0.443958	6.38809	0.00706602	0.0889203	0.0794647	0.936663	NA	6.38809	-0.103174	0.0889676	-1.15968	0.246178	NA
ENSMUSG00000085950	Gm13589	99.4852	-0.119838	0.0992877	-1.20698	0.22744	0.443958	99.4852	0.145442	0.10106	1.43918	0.150101	0.597097	99.4852	0.0256042	0.100993	0.253525	0.799863	0.921014
ENSMUSG00000091313	Fth-ps2	8.36133	0.101221	0.083877	1.20678	0.227515	0.443958	8.36133	-0.0705294	0.0818791	-0.861385	0.389026	NA	8.36133	0.030692	0.0815032	0.376575	0.70649	NA
ENSMUSG00000108607	Gm44646	208.646	0.0985603	0.0816669	1.20686	0.227487	0.443958	208.646	-0.185559	0.0840801	-2.20693	0.027319	0.272283	208.646	-0.0869984	0.0845717	-1.02869	0.303624	0.598196
ENSMUSG00000110617	RP24-212I6.2	4.84135	-0.101302	0.0839585	-1.20657	0.227597	0.444078	4.84135	0.0847144	0.0819086	1.03425	0.301017	NA	4.84135	-0.0165875	0.0819504	-0.202409	0.839597	NA
ENSMUSG00000103506	Gm38376	5.50115	0.101127	0.0838294	1.20634	0.227685	0.444207	5.50115	0.00713291	0.0821235	0.0868559	0.930786	NA	5.50115	0.10826	0.0815331	1.3278	0.184243	NA
ENSMUSG00000073716	Gm13241	11.2376	0.13001	0.107786	1.20619	0.227744	0.444283	11.2376	-0.00565868	0.106612	-0.0530772	0.95767	NA	11.2376	0.124352	0.105999	1.17314	0.240738	0.530899
ENSMUSG00000108976	Gm29797	27.523	-0.136226	0.112953	-1.20603	0.227805	0.44436	27.523	-0.0368935	0.111566	-0.330688	0.74088	0.946819	27.523	-0.173119	0.111599	-1.55126	0.120839	0.374768
ENSMUSG00000034194	R3hcc1	2584.05	-0.0463451	0.0384303	-1.20595	0.227836	0.44438	2584.05	0.0255052	0.0397939	0.640931	0.521567	0.876939	2584.05	-0.0208399	0.0398384	-0.52311	0.600897	0.820082
ENSMUSG00000027408	Cpxm1	548.543	-0.0885359	0.073434	-1.20565	0.227951	0.444556	548.543	-0.0902401	0.0757818	-1.19079	0.233737	0.697848	548.543	-0.178776	0.0757999	-2.35853	0.0183477	0.13452
ENSMUSG00000075033	Nxpe3	5341.61	-0.0699918	0.0580551	-1.20561	0.227968	0.444556	5341.61	0.0538477	0.0598845	0.899193	0.36855	0.807096	5341.61	-0.0161441	0.0598903	-0.26956	0.787499	0.915827
ENSMUSG00000002500	Rpl3l	51.6501	0.131965	0.109479	1.20539	0.228054	0.444644	51.6501	-0.0277646	0.110575	-0.251092	0.801743	0.966666	51.6501	0.1042	0.111097	0.937921	0.348285	0.638792
ENSMUSG00000033955	Tnks1bp1	3528.27	0.0593133	0.0492069	1.20539	0.228055	0.444644	3528.27	0.0152123	0.0508044	0.299429	0.764613	0.956637	3528.27	0.0745256	0.05087	1.46502	0.142915	0.408985
ENSMUSG00000073755	5730409E04Rik	10228.4	-0.0649515	0.0538935	-1.20518	0.228132	0.444755	10228.4	-0.00776038	0.0556411	-0.139472	0.889077	0.981196	10228.4	-0.0727119	0.0556454	-1.3067	0.191314	0.474684
ENSMUSG00000046317	BC107364	5.20394	0.103247	0.0857293	1.20434	0.22846	0.445352	5.20394	-0.0561134	0.0838117	-0.669518	0.503165	NA	5.20394	0.0471334	0.083166	0.566739	0.570892	NA
ENSMUSG00000020734	Grin2c	3172.85	-0.141007	0.117102	-1.20415	0.228533	0.44544	3172.85	0.207117	0.116786	1.77348	0.0761499	0.447916	3172.85	0.0661099	0.116786	0.566077	0.571342	0.802172
ENSMUSG00000025128	Bhlhe22	865.007	0.141081	0.11718	1.20398	0.228599	0.44544	865.007	0.0996091	0.116949	0.851732	0.394363	0.822669	865.007	0.24069	0.116946	2.05813	0.0395772	0.207207
ENSMUSG00000027318	Adam33	350.925	0.134604	0.111806	1.2039	0.228627	0.44544	350.925	-0.118279	0.112872	-1.0479	0.294684	0.755898	350.925	0.0163246	0.112928	0.144557	0.88506	0.958322
ENSMUSG00000046204	Pnma2	4583.01	-0.0866125	0.0719433	-1.2039	0.228629	0.44544	4583.01	0.0127788	0.0739921	0.172705	0.862884	0.976914	4583.01	-0.0738337	0.0739949	-0.997821	0.318366	0.612565
ENSMUSG00000049076	Acap2	7970.14	0.0631599	0.0524599	1.20397	0.228602	0.44544	7970.14	0.00795797	0.0541535	0.146952	0.88317	0.980015	7970.14	0.0711179	0.0541808	1.3126	0.189317	0.472009
ENSMUSG00000094231	Trav9n-4	6.6944	-0.0998248	0.0829182	-1.2039	0.22863	0.44544	6.6944	-0.0415801	0.0804997	-0.516525	0.605487	NA	6.6944	-0.141405	0.0805184	-1.75618	0.0790573	NA
ENSMUSG00000031230	Fgf16	5.75988	-0.0975725	0.0810698	-1.20356	0.228759	0.44565	5.75988	0.0616653	0.0788789	0.781772	0.434348	NA	5.75988	-0.0359071	0.0788828	-0.455196	0.648968	NA
ENSMUSG00000032328	Tmem30a	44152.9	0.0565534	0.0470043	1.20315	0.228917	0.445916	44152.9	0.0044284	0.0485704	0.091175	0.927354	0.987924	44152.9	0.0609818	0.0485759	1.25539	0.209336	0.49562
ENSMUSG00000001065	Zfp276	2622.46	-0.0613301	0.0509841	-1.20293	0.229005	0.445965	2622.46	0.0354918	0.0526733	0.673809	0.500433	0.871492	2622.46	-0.0258384	0.0526933	-0.490354	0.623883	0.832529
ENSMUSG00000020935	Dcakd	1831.99	-0.058485	0.0486211	-1.20287	0.229025	0.445965	1831.99	0.042046	0.0502699	0.836406	0.402927	0.825508	1831.99	-0.016439	0.0503079	-0.326767	0.743844	0.895286
ENSMUSG00000031931	Ankrd49	864.836	0.0656881	0.0546049	1.20297	0.228988	0.445965	864.836	-0.0548911	0.0563927	-0.973372	0.330368	0.785016	864.836	0.010797	0.0566326	0.19065	0.8488	0.943294
ENSMUSG00000038599	Capn8	7.35651	0.0996564	0.082845	1.20293	0.229005	0.445965	7.35651	-0.134263	0.0806783	-1.66418	0.096077	NA	7.35651	-0.0346065	0.0802745	-0.431102	0.666394	NA
ENSMUSG00000056492	Adgrf5	3503.44	0.098709	0.0820685	1.20276	0.229068	0.446007	3503.44	-0.0134479	0.0841273	-0.159852	0.872998	0.978358	3503.44	0.085261	0.0841577	1.01311	0.311008	0.605101
ENSMUSG00000019789	Hey2	461.826	0.120696	0.100355	1.20269	0.229096	0.44602	461.826	-0.110355	0.102127	-1.08056	0.279891	0.741967	461.826	0.0103416	0.102238	0.101152	0.91943	0.973127
ENSMUSG00000104913	Gm6560	539.23	-0.093998	0.078171	-1.20247	0.229183	0.446149	539.23	0.146051	0.0797555	1.83124	0.0670651	0.424498	539.23	0.0520532	0.0796498	0.653526	0.513418	0.767293
ENSMUSG00000043621	Ubxn10	419.153	-0.138573	0.115272	-1.20214	0.229309	0.446354	419.153	0.024151	0.115883	0.208408	0.83491	0.973997	419.153	-0.114422	0.115877	-0.987445	0.323424	0.616709
ENSMUSG00000108398	Gm30191	13.5127	0.090007	0.0748769	1.20207	0.229338	0.446369	13.5127	0.0044068	0.0729785	0.060385	0.951849	NA	13.5127	0.0944138	0.0728197	1.29654	0.194789	0.477992
ENSMUSG00000000355	Mcts1	4417.34	-0.0463862	0.0386004	-1.2017	0.229479	0.4466	4417.34	-0.0112807	0.0399701	-0.282228	0.777769	0.960986	4417.34	-0.0576669	0.0399949	-1.44186	0.149342	0.417112
ENSMUSG00000022972	1110004E09Rik	1624.77	0.0976893	0.0812958	1.20165	0.229498	0.4466	1624.77	-0.0981867	0.0833754	-1.17765	0.238938	0.702088	1624.77	-0.000497466	0.0834409	-0.0059619	0.995243	0.99916
ENSMUSG00000001248	Gramd1a	8054.68	-0.0649544	0.0540669	-1.20137	0.229608	0.446731	8054.68	0.00685683	0.0558193	0.12284	0.902234	0.984427	8054.68	-0.0580975	0.0558249	-1.04071	0.29801	0.592927
ENSMUSG00000026100	Mstn	7.51931	0.085271	0.0709758	1.20141	0.229593	0.446731	7.51931	0.0348992	0.0691856	0.504429	0.61396	NA	7.51931	0.12017	0.068944	1.74301	0.0813316	NA
ENSMUSG00000000531	Grasp	421.076	-0.0794748	0.0661569	-1.20131	0.229632	0.446737	421.076	0.0338025	0.0682332	0.495397	0.62032	0.908229	421.076	-0.0456723	0.068269	-0.669005	0.503492	0.759762
ENSMUSG00000091733	Gm8094	87.328	-0.128887	0.107294	-1.20124	0.229657	0.446744	87.328	-0.129809	0.109264	-1.18803	0.234822	0.699156	87.328	-0.258696	0.109213	-2.36874	0.0178489	0.132119
ENSMUSG00000019997	Ctgf	1008.83	0.126289	0.105146	1.20108	0.229718	0.446821	1008.83	-0.0935926	0.106699	-0.877168	0.380396	0.814505	1008.83	0.0326963	0.106738	0.306322	0.75936	0.902506
ENSMUSG00000085888	Gm12224	9.40384	0.124047	0.103284	1.20103	0.229738	0.446821	9.40384	-0.151362	0.101391	-1.49285	0.135475	NA	9.40384	-0.0273142	0.100753	-0.271102	0.786313	NA
ENSMUSG00000054814	Usp46	8418.67	0.0420291	0.035001	1.2008	0.22983	0.446959	8418.67	0.0580982	0.0362022	1.60482	0.108532	0.527359	8418.67	0.100127	0.0362426	2.7627	0.00573261	0.0653866
ENSMUSG00000015312	Gadd45b	772.975	-0.0959441	0.0799177	-1.20054	0.229931	0.447115	772.975	0.0548262	0.0820319	0.668352	0.503909	0.87275	772.975	-0.0411179	0.0820324	-0.501239	0.616203	0.827568
ENSMUSG00000036186	Fam69b	3221.21	-0.0603126	0.0502411	-1.20046	0.229959	0.447129	3221.21	0.0380593	0.0519037	0.733267	0.463396	0.853922	3221.21	-0.0222534	0.0519197	-0.428611	0.668206	0.855676
ENSMUSG00000014704	Hoxa2	375.655	-0.133446	0.111257	-1.19944	0.230356	0.447799	375.655	-0.0106816	0.112421	-0.095014	0.924304	0.987093	375.655	-0.144128	0.11241	-1.28216	0.199787	0.484351
ENSMUSG00000042289	Hsd3b7	36.1575	-0.140463	0.117114	-1.19937	0.230385	0.447799	36.1575	0.00676556	0.117156	0.0577481	0.953949	0.99308	36.1575	-0.133697	0.117139	-1.14135	0.253723	0.545768
ENSMUSG00000081805	Gm14335	13.7082	0.137804	0.114898	1.19936	0.230388	0.447799	13.7082	0.0564207	0.114418	0.493113	0.621933	NA	13.7082	0.194225	0.113948	1.7045	0.0882879	0.317535
ENSMUSG00000097971	Gm26917	738.752	0.122892	0.102457	1.19944	0.230355	0.447799	738.752	-0.202871	0.104215	-1.94667	0.0515746	0.375234	738.752	-0.0799791	0.104296	-0.76685	0.443171	0.717412
ENSMUSG00000083328	Gm11826	58.5774	-0.137489	0.114641	-1.1993	0.230411	0.447803	58.5774	0.110344	0.115366	0.956471	0.338834	0.791235	58.5774	-0.0271448	0.115304	-0.235419	0.813884	0.927591
ENSMUSG00000041025	Iffo2	1502.2	-0.0594441	0.0495739	-1.1991	0.230489	0.447913	1502.2	0.0670292	0.0512096	1.30892	0.190562	0.651231	1502.2	0.00758505	0.0512482	0.148006	0.882338	0.957235
ENSMUSG00000105085	Gm42567	8.59214	0.122629	0.102313	1.19857	0.230696	0.448275	8.59214	-0.0294665	0.100775	-0.2924	0.769981	NA	8.59214	0.0931621	0.100073	0.930945	0.351882	NA
ENSMUSG00000102722	Gm37935	22.6317	0.140114	0.116931	1.19827	0.230813	0.448462	22.6317	-0.07529	0.116562	-0.64592	0.518331	0.87556	22.6317	0.0648242	0.116393	0.556943	0.577566	0.805632
ENSMUSG00000035067	Xkr6	397.064	-0.104124	0.0869045	-1.19814	0.230861	0.448514	397.064	-0.0199681	0.089113	-0.224076	0.822698	0.972114	397.064	-0.124092	0.0891005	-1.39272	0.163704	0.438425
ENSMUSG00000044231	Nhlrc1	1464.81	0.0700182	0.0584551	1.19781	0.23099	0.448724	1464.81	-0.00385825	0.0602538	-0.0640333	0.948944	0.992511	1464.81	0.06616	0.0603849	1.09564	0.273237	0.565591
ENSMUSG00000025359	Pmel	36.0364	-0.139133	0.116169	-1.19767	0.231045	0.448789	36.0364	-0.00594401	0.115399	-0.0515084	0.95892	0.993865	36.0364	-0.145077	0.115415	-1.257	0.208753	0.495023
ENSMUSG00000025408	Ddit3	1600.88	-0.0717837	0.0599392	-1.19761	0.231069	0.448795	1600.88	-0.0439982	0.0618956	-0.710846	0.47718	0.861618	1600.88	-0.115782	0.0619131	-1.87007	0.0614741	0.26342
ENSMUSG00000052014	A330070K13Rik	39.3773	-0.140317	0.11717	-1.19755	0.231093	0.4488	39.3773	0.0905183	0.116925	0.774155	0.438839	0.842512	39.3773	-0.0497991	0.116923	-0.425916	0.670169	0.857245
ENSMUSG00000053647	Gper1	223.344	-0.110687	0.0924841	-1.19683	0.231374	0.449306	223.344	0.0142092	0.0946377	0.150143	0.880651	0.979737	223.344	-0.0964781	0.0946087	-1.01976	0.307843	0.60237
ENSMUSG00000026289	Atg16l1	4731.48	0.044398	0.0371055	1.19653	0.231488	0.449486	4731.48	-0.0612654	0.0384121	-1.59495	0.110723	0.530679	4731.48	-0.0168674	0.0384759	-0.43839	0.661104	0.851413
ENSMUSG00000072623	Zfp9	2003.31	0.081496	0.0681211	1.19634	0.231564	0.449592	2003.31	-0.0173476	0.0700964	-0.247482	0.804535	0.96776	2003.31	0.0641484	0.0701748	0.914122	0.360653	0.649574
ENSMUSG00000027763	Mbnl1	12543.9	0.0473485	0.0395818	1.19622	0.23161	0.449619	12543.9	0.0300238	0.0409332	0.733483	0.463264	0.853922	12543.9	0.0773723	0.0409566	1.88913	0.0588742	0.258094
ENSMUSG00000037709	Fam13a	4244.58	0.0531353	0.0444202	1.1962	0.23162	0.449619	4244.58	0.0312165	0.0458906	0.680236	0.496355	0.870817	4244.58	0.0843517	0.0459521	1.83565	0.0664101	0.272819
ENSMUSG00000018923	Med11	696	-0.0935181	0.0781961	-1.19594	0.231719	0.449729	696	-0.0587734	0.0804316	-0.730726	0.464947	0.854487	696	-0.152292	0.0804358	-1.89333	0.058314	0.257099
ENSMUSG00000102595	Gm30097	7.34621	-0.117855	0.0985412	-1.19599	0.231699	0.449729	7.34621	0.0986866	0.0965172	1.02248	0.306555	NA	7.34621	-0.0191681	0.09659	-0.198448	0.842695	NA
ENSMUSG00000085609	1700016P03Rik	92.8635	0.133426	0.111574	1.19586	0.231752	0.449752	92.8635	-0.0796722	0.112604	-0.707544	0.479229	0.862153	92.8635	0.053754	0.112819	0.47646	0.633747	0.837252
ENSMUSG00000099375	Gm28187	10.4042	-0.12035	0.100651	-1.19572	0.231806	0.449815	10.4042	0.132395	0.098785	1.34023	0.18017	NA	10.4042	0.0120448	0.0988407	0.121861	0.903009	0.966182
ENSMUSG00000097832	Gm26912	5.50725	0.0964192	0.0806442	1.19561	0.231848	0.449816	5.50725	-0.0255513	0.078768	-0.324387	0.745645	NA	5.50725	0.0708678	0.078266	0.905474	0.365214	NA
ENSMUSG00000102204	Gm36958	8.01448	-0.114884	0.0960867	-1.19563	0.231841	0.449816	8.01448	0.0169412	0.0938088	0.180593	0.856687	NA	8.01448	-0.097943	0.0938703	-1.04339	0.29677	NA
ENSMUSG00000082778	Gm15191	27.1647	0.140028	0.117138	1.19541	0.231928	0.449924	27.1647	-0.0223979	0.116961	-0.191499	0.848135	0.975409	27.1647	0.11763	0.116865	1.00655	0.314153	0.608306
ENSMUSG00000108959	Gm44697	12.7474	0.12719	0.106403	1.19536	0.231946	0.449924	12.7474	-0.000976706	0.10504	-0.00929838	0.992581	NA	12.7474	0.126213	0.104509	1.20767	0.227175	0.515866
ENSMUSG00000031216	Stard8	702.985	0.0773185	0.0646905	1.19521	0.232007	0.449983	702.985	-0.0488626	0.0666101	-0.733561	0.463216	0.853922	702.985	0.0284559	0.0668377	0.425746	0.670293	0.857245
ENSMUSG00000057777	Mab21l2	3840.39	-0.111717	0.0934736	-1.19517	0.232019	0.449983	3840.39	0.0527654	0.0954343	0.552898	0.580333	0.897677	3840.39	-0.0589519	0.0954329	-0.617731	0.536753	0.782985
ENSMUSG00000110277	CH25-588N10.2	619.64	0.0766778	0.0641598	1.19511	0.232045	0.449993	619.64	0.00260563	0.0660107	0.0394729	0.968513	0.995717	619.64	0.0792835	0.0662852	1.1961	0.231659	0.520445
ENSMUSG00000048445	Ccdc57	453.83	0.0960412	0.0803679	1.19502	0.23208	0.450019	453.83	-0.150288	0.082546	-1.82066	0.0686582	0.428528	453.83	-0.0542473	0.0827809	-0.655312	0.512267	0.766336
ENSMUSG00000030703	Gdpd3	81.5578	0.1237	0.103524	1.1949	0.232128	0.450071	81.5578	-0.11557	0.105192	-1.09866	0.271916	0.736155	81.5578	0.00813022	0.105708	0.0769118	0.938694	0.978978
ENSMUSG00000021519	Mterf3	2055.8	0.0396417	0.0331799	1.19475	0.232184	0.45014	2055.8	-0.00656485	0.0343228	-0.191268	0.848316	0.975409	2055.8	0.0330768	0.0344855	0.959153	0.337482	0.629293
ENSMUSG00000086211	Gm12462	110.302	-0.125891	0.105385	-1.19458	0.232249	0.450181	110.302	-0.0432581	0.107269	-0.403268	0.686751	0.932437	110.302	-0.16915	0.107224	-1.57754	0.114672	0.365558
ENSMUSG00000102297	5730585A16Rik	28.5601	-0.109403	0.0915797	-1.19462	0.232237	0.450181	28.5601	-0.0213634	0.0894628	-0.238796	0.811263	0.969172	28.5601	-0.130766	0.089473	-1.46151	0.143875	0.410586
ENSMUSG00000107905	Gm44230	6.50407	0.103052	0.0862692	1.19453	0.232269	0.450181	6.50407	-0.0896209	0.084212	-1.06423	0.287225	NA	6.50407	0.0134307	0.083685	0.160491	0.872495	NA
ENSMUSG00000020419	Hormad2	6.49719	-0.113152	0.0947353	-1.19441	0.232319	0.450219	6.49719	0.0176548	0.0923698	0.191131	0.848423	NA	6.49719	-0.0954976	0.0924342	-1.03314	0.301538	NA
ENSMUSG00000079528	Clnkos	5.27753	-0.0908466	0.076062	-1.19438	0.232331	0.450219	5.27753	-0.00840238	0.0737836	-0.113879	0.909334	NA	5.27753	-0.099249	0.0737794	-1.34521	0.178557	NA
ENSMUSG00000001415	Smg5	9453.01	-0.0344541	0.0288518	-1.19418	0.232409	0.450263	9453.01	0.0185483	0.0298883	0.620588	0.534871	0.88163	9453.01	-0.0159058	0.0299086	-0.531813	0.594856	0.81554
ENSMUSG00000027456	Sdcbp2	47.7664	-0.130105	0.108945	-1.19423	0.232388	0.450263	47.7664	0.0892141	0.110437	0.807827	0.41919	0.835049	47.7664	-0.040891	0.110335	-0.370607	0.71093	0.87739
ENSMUSG00000097533	Gm26590	29.2948	-0.13552	0.113486	-1.19416	0.232417	0.450263	29.2948	0.167219	0.114347	1.46239	0.143636	0.586099	29.2948	0.0316993	0.114234	0.277494	0.781401	0.912834
ENSMUSG00000021051	Ppp2r5e	8506.82	0.064972	0.0544202	1.19389	0.232519	0.450338	8506.82	0.0226734	0.0561562	0.403755	0.686393	0.932379	8506.82	0.0876454	0.0561806	1.56007	0.118744	0.371555
ENSMUSG00000083027	Gm13140	10.4984	0.130374	0.1092	1.19391	0.232515	0.450338	10.4984	-0.0863949	0.107974	-0.800146	0.423626	NA	10.4984	0.0439794	0.107281	0.409946	0.681846	0.862624
ENSMUSG00000085541	Gm16010	13.404	-0.130994	0.109713	-1.19396	0.232492	0.450338	13.404	-0.00369291	0.10794	-0.0342126	0.972708	NA	13.404	-0.134687	0.108015	-1.24692	0.212427	0.49952
ENSMUSG00000031453	Rasa3	7903.61	-0.0407956	0.0341724	-1.19382	0.23255	0.450357	7903.61	0.0648589	0.0353696	1.83375	0.0666915	0.422865	7903.61	0.0240634	0.035389	0.679967	0.496525	0.755291
ENSMUSG00000003731	Kpna6	10197.8	0.0447369	0.0374772	1.19371	0.232592	0.450397	10197.8	0.0250041	0.0387655	0.64501	0.518921	0.875805	10197.8	0.069741	0.0387961	1.79763	0.0722354	0.286057
ENSMUSG00000111496	RP23-331E5.10	95.251	0.134963	0.11308	1.19352	0.232666	0.4505	95.251	0.0247996	0.113901	0.217728	0.827641	0.973093	95.251	0.159763	0.114074	1.40052	0.161358	0.435287
ENSMUSG00000090427	Gm17225	9.31524	-0.109097	0.0914193	-1.19337	0.232723	0.450568	9.31524	0.0612964	0.0892622	0.6867	0.492272	NA	9.31524	-0.047801	0.0892931	-0.535327	0.592424	NA
ENSMUSG00000033722	BC034090	1767.17	-0.0720947	0.0604174	-1.19328	0.232761	0.450601	1767.17	0.0484162	0.0623081	0.777046	0.437132	0.842512	1767.17	-0.0236784	0.0623236	-0.379927	0.703999	0.873749
ENSMUSG00000087481	Gm15608	43.2326	-0.135031	0.113166	-1.19321	0.232786	0.450609	43.2326	0.15859	0.114063	1.39037	0.164416	0.618937	43.2326	0.0235591	0.113978	0.2067	0.836245	0.938051
ENSMUSG00000104546	Gm43858	292.392	0.120403	0.100919	1.19306	0.232846	0.450683	292.392	-0.0931465	0.102649	-0.907424	0.364183	0.805119	292.392	0.0272561	0.102818	0.265092	0.790939	0.917159
ENSMUSG00000024875	Yif1a	2199.36	-0.0588828	0.0493582	-1.19297	0.232881	0.450709	2199.36	-0.0359299	0.0510629	-0.70364	0.481657	0.863002	2199.36	-0.0948128	0.0510883	-1.85586	0.0634735	0.266884
ENSMUSG00000026127	Imp4	2770.31	-0.0397264	0.0333019	-1.19292	0.232901	0.450709	2770.31	0.00560678	0.0345212	0.162415	0.870979	0.977974	2770.31	-0.0341196	0.0345747	-0.986838	0.323722	0.61697
ENSMUSG00000062252	Lhfpl5	1188.86	-0.0832758	0.0698398	-1.19238	0.233111	0.450951	1188.86	-0.0658839	0.0719811	-0.915295	0.360037	0.80268	1188.86	-0.14916	0.0719937	-2.07184	0.03828	0.204205
ENSMUSG00000073415	Gm10501	762.705	-0.0625515	0.0524561	-1.19245	0.233083	0.450951	762.705	0.13553	0.0540435	2.50779	0.0121489	0.171009	762.705	0.0729782	0.0541112	1.34867	0.177442	0.457562
ENSMUSG00000100213	Gm28151	271.636	0.11006	0.0923005	1.19241	0.233101	0.450951	271.636	0.00175474	0.0941492	0.0186379	0.98513	0.997875	271.636	0.111815	0.0944305	1.18409	0.236376	0.525318
ENSMUSG00000102018	K230010J24Rik	154.395	-0.100033	0.0838868	-1.19247	0.233077	0.450951	154.395	-0.113472	0.086745	-1.30811	0.190835	0.651488	154.395	-0.213505	0.0867295	-2.46173	0.0138268	0.11289
ENSMUSG00000015947	Fcgr1	290.976	0.101075	0.0848014	1.1919	0.2333	0.451047	290.976	0.208644	0.0863338	2.41671	0.0156613	0.199738	290.976	0.309719	0.0866978	3.5724	0.000353728	0.011306
ENSMUSG00000030691	Fchsd2	5534.91	0.0745876	0.0625781	1.19191	0.233296	0.451047	5534.91	-0.00651381	0.0644776	-0.101024	0.919531	0.986033	5534.91	0.0680738	0.0645095	1.05525	0.29131	0.585701
ENSMUSG00000032121	Tmem218	1103.71	-0.0790146	0.0662793	-1.19215	0.233204	0.451047	1103.71	-0.025172	0.0683607	-0.368223	0.712707	0.937261	1103.71	-0.104187	0.0683799	-1.52364	0.127598	0.385164
ENSMUSG00000041534	Rbp3	5.38614	-0.0939153	0.078791	-1.19195	0.233279	0.451047	5.38614	0.0627391	0.0766362	0.818662	0.412979	NA	5.38614	-0.0311762	0.0766334	-0.406822	0.684139	NA
ENSMUSG00000048602	Morc2b	110.005	-0.126392	0.106026	-1.19209	0.233226	0.451047	110.005	0.0463927	0.107665	0.4309	0.666541	0.926976	110.005	-0.0799993	0.107605	-0.743451	0.457209	0.727852
ENSMUSG00000054733	Msra	1828.17	-0.0527759	0.0442808	-1.19185	0.233321	0.451047	1828.17	-0.00931764	0.0458649	-0.203154	0.839015	0.974369	1828.17	-0.0620936	0.0459115	-1.35246	0.176228	0.456175
ENSMUSG00000057191	AB124611	33.7038	0.139042	0.11665	1.19196	0.233278	0.451047	33.7038	0.275759	0.116734	2.36229	0.0181626	0.217398	33.7038	0.414801	0.116862	3.5495	0.000385969	0.0120987
ENSMUSG00000081758	Gm11460	17.9874	0.138214	0.115968	1.19182	0.23333	0.451047	17.9874	-0.0309498	0.115559	-0.267826	0.788834	0.964394	17.9874	0.107264	0.115218	0.930963	0.351873	0.641705
ENSMUSG00000085112	A530072M11Rik	71.9304	0.122818	0.10306	1.19171	0.233374	0.451091	71.9304	0.030075	0.104284	0.288396	0.773044	0.960136	71.9304	0.152893	0.10492	1.45725	0.145049	0.412284
ENSMUSG00000034083	Ccdc174	2083.77	-0.0497062	0.041713	-1.19163	0.233408	0.451114	2083.77	0.0300791	0.0431969	0.696325	0.486225	0.864901	2083.77	-0.0196271	0.0432504	-0.453803	0.649971	0.845621
ENSMUSG00000101698	Gm29562	4.62557	0.098164	0.0823818	1.19157	0.233428	0.451114	4.62557	-0.0161671	0.0805823	-0.200628	0.840989	NA	4.62557	0.0819969	0.0799394	1.02574	0.305015	NA
ENSMUSG00000031486	Adgra2	1029.61	-0.104854	0.0880232	-1.1912	0.233573	0.451312	1029.61	-0.0318407	0.0901271	-0.353287	0.723874	0.940744	1029.61	-0.136694	0.0901227	-1.51676	0.129328	0.388222
ENSMUSG00000044103	Il1f9	10.4076	0.123735	0.103873	1.19121	0.233571	0.451312	10.4076	0.0756085	0.102723	0.736044	0.461704	NA	10.4076	0.199344	0.102104	1.95237	0.0508946	0.237775
ENSMUSG00000017307	Acot8	812.881	-0.069581	0.0584235	-1.19098	0.233663	0.451362	812.881	-0.0417546	0.0604255	-0.69101	0.489559	0.866915	812.881	-0.111336	0.0604594	-1.84149	0.0655491	0.270822
ENSMUSG00000021240	Abcd4	1648.69	0.0640658	0.0537906	1.19102	0.233645	0.451362	1648.69	-0.0168105	0.0554946	-0.302921	0.76195	0.955584	1648.69	0.0472554	0.0556187	0.849631	0.39553	0.680587
ENSMUSG00000042793	Lgr6	907.882	-0.102871	0.086372	-1.19102	0.233647	0.451362	907.882	-0.0313294	0.0885105	-0.353963	0.723367	0.940744	907.882	-0.1342	0.0885087	-1.51623	0.12946	0.388477
ENSMUSG00000044367	Slc16a13	564.942	0.0871525	0.0731841	1.19087	0.233706	0.451404	564.942	0.0197655	0.0750947	0.263207	0.792391	0.964875	564.942	0.106918	0.0753321	1.41929	0.155815	0.427117
ENSMUSG00000086269	Tmcc3os	13.6567	0.137356	0.115357	1.1907	0.23377	0.451406	13.6567	0.049719	0.114891	0.43275	0.665196	NA	13.6567	0.187075	0.114444	1.63464	0.102126	0.343953
ENSMUSG00000086272	BC039966	193.538	-0.138749	0.11652	-1.19077	0.233742	0.451406	193.538	0.194651	0.116825	1.66618	0.0956778	0.496104	193.538	0.0559022	0.116817	0.478545	0.632262	0.836263
ENSMUSG00000096943	Gm26721	146.053	-0.100323	0.0842551	-1.19071	0.233768	0.451406	146.053	-0.0199209	0.0867708	-0.229581	0.818418	0.970708	146.053	-0.120244	0.0867518	-1.38607	0.165725	0.441293
ENSMUSG00000028343	Erp44	3130.58	0.0467279	0.0392464	1.19063	0.233799	0.451421	3130.58	-0.0287837	0.0406029	-0.708906	0.478383	0.862032	3130.58	0.0179443	0.040696	0.440934	0.659261	0.850547
ENSMUSG00000032122	Slc37a2	591.14	0.120574	0.101294	1.19034	0.233912	0.451599	591.14	-0.0618405	0.099478	-0.62165	0.534172	0.881603	591.14	0.058734	0.0994682	0.59048	0.554869	0.793071
ENSMUSG00000028683	Eif2b3	1716.15	-0.0429248	0.0360652	-1.1902	0.233968	0.451665	1716.15	-0.0465028	0.0374843	-1.24059	0.214756	0.677646	1716.15	-0.0894276	0.0375593	-2.38097	0.0172672	0.129649
ENSMUSG00000001761	Smo	2435.6	-0.0815696	0.0685438	-1.19004	0.234032	0.451712	2435.6	0.0409533	0.0705623	0.580385	0.561655	0.893453	2435.6	-0.0406163	0.0705696	-0.57555	0.564919	0.798885
ENSMUSG00000017740	Slc12a5	47824.5	-0.0683956	0.0574739	-1.19003	0.234035	0.451712	47824.5	0.060129	0.0592866	1.01421	0.310483	0.76849	47824.5	-0.00826657	0.0592874	-0.139432	0.889109	0.960598
ENSMUSG00000025885	Myo5b	1297.97	-0.115047	0.0966822	-1.18995	0.234064	0.451728	1297.97	0.0188594	0.0985873	0.191297	0.848293	0.975409	1297.97	-0.0961879	0.0985818	-0.975716	0.329205	0.622733
ENSMUSG00000041702	Btbd7	1235.04	0.103606	0.087104	1.18945	0.234264	0.452072	1235.04	0.0310363	0.0891021	0.348323	0.727598	0.942006	1235.04	0.134642	0.0891766	1.50983	0.131086	0.391211
ENSMUSG00000021719	Rgs7bp	11274.6	0.0828269	0.0696498	1.18919	0.234365	0.452226	11274.6	0.101928	0.0716423	1.42274	0.154812	0.604416	11274.6	0.184755	0.0716552	2.57839	0.00992607	0.0930868
ENSMUSG00000110697	RP23-312B17.2	15.3512	-0.125399	0.105471	-1.18894	0.234461	0.452371	15.3512	0.0666868	0.103668	0.643276	0.520045	NA	15.3512	-0.0587124	0.103722	-0.566053	0.571358	0.802172
ENSMUSG00000078880	Gm14308	123.002	0.118621	0.0997944	1.18866	0.234575	0.45255	123.002	-0.0897757	0.101626	-0.883396	0.377022	0.81225	123.002	0.0288455	0.10207	0.282605	0.77748	0.910941
ENSMUSG00000019878	Hsf2	1924.57	0.0390479	0.0328561	1.18845	0.234655	0.452621	1924.57	-0.00575044	0.0339923	-0.169169	0.865664	0.976914	1924.57	0.0332975	0.0341686	0.974506	0.329805	0.623506
ENSMUSG00000031285	Dcx	1637.25	0.103627	0.0871939	1.18847	0.23465	0.452621	1637.25	-0.00209019	0.0892123	-0.0234293	0.981308	0.997317	1637.25	0.101537	0.0892678	1.13744	0.255354	0.547403
ENSMUSG00000097077	Gm16712	20.677	-0.136126	0.114554	-1.18831	0.234713	0.452692	20.677	0.00815062	0.113395	0.0718784	0.942699	0.990665	20.677	-0.127975	0.113436	-1.12817	0.259247	0.552764
ENSMUSG00000021198	Unc79	3545.71	0.083134	0.0699741	1.18807	0.234806	0.452831	3545.71	-0.00201749	0.0719706	-0.0280321	0.977637	0.997	3545.71	0.0811165	0.0720121	1.12643	0.259984	0.553375
ENSMUSG00000021139	Gm20498	23.1713	0.136102	0.11457	1.18794	0.234857	0.452847	23.1713	0.244202	0.114119	2.13988	0.0323641	0.298805	23.1713	0.380304	0.113822	3.34121	0.000834133	0.0196653
ENSMUSG00000030616	Sytl2	6833	0.0663831	0.0558803	1.18795	0.234852	0.452847	6833	-0.00116583	0.0576523	-0.0202217	0.983867	0.997626	6833	0.0652173	0.0576821	1.13063	0.25821	0.551387
ENSMUSG00000005204	Senp3	4939.92	-0.0386998	0.03259	-1.18748	0.23504	0.45316	4939.92	-0.00402409	0.0337702	-0.119161	0.905148	0.984472	4939.92	-0.0427239	0.0338015	-1.26397	0.206243	0.493342
ENSMUSG00000075010	AW112010	151.287	-0.121985	0.102736	-1.18737	0.235083	0.4532	151.287	0.187942	0.104352	1.80103	0.0716977	0.434651	151.287	0.065957	0.104317	0.632273	0.527209	0.776265
ENSMUSG00000028217	Cdh17	14.1076	0.131056	0.110382	1.18729	0.235113	0.453217	14.1076	-0.0390678	0.109178	-0.357837	0.720465	NA	14.1076	0.0919884	0.108686	0.846369	0.397347	0.68172
ENSMUSG00000097827	5330439K02Rik	85.5412	0.128409	0.108187	1.18691	0.235262	0.453464	85.5412	-0.0620258	0.109469	-0.566607	0.570981	0.894142	85.5412	0.0663828	0.109818	0.604479	0.545525	0.787749
ENSMUSG00000035621	Midn	3224.29	-0.0442375	0.0372746	-1.1868	0.235307	0.453509	3224.29	0.0670683	0.0385535	1.73962	0.0819266	0.463184	3224.29	0.0228309	0.0385888	0.591645	0.554088	0.792522
ENSMUSG00000055494	Gm14168	231.809	0.114492	0.0964899	1.18657	0.235399	0.453629	231.809	-0.163812	0.0984926	-1.66319	0.0962742	0.49689	231.809	-0.0493204	0.0987573	-0.49941	0.61749	0.828633
ENSMUSG00000086174	Gm6425	10.9487	0.127776	0.107688	1.18653	0.235412	0.453629	10.9487	0.00896434	0.106769	0.08396	0.933088	NA	10.9487	0.13674	0.106067	1.28918	0.197335	0.480851
ENSMUSG00000061479	Snrpa	3628.47	-0.0462622	0.0389948	-1.18637	0.235477	0.453714	3628.47	-0.0441508	0.0404143	-1.09245	0.274633	0.738435	3628.47	-0.090413	0.040447	-2.23535	0.0253945	0.161659
ENSMUSG00000015176	Nolc1	5076.36	-0.0353779	0.0298229	-1.18627	0.235517	0.453721	5076.36	-0.0239079	0.0309376	-0.772777	0.439654	0.842512	5076.36	-0.0592858	0.0309764	-1.9139	0.0556326	0.250301
ENSMUSG00000026135	Zfp142	2865.21	0.0659262	0.0555778	1.1862	0.235545	0.453721	2865.21	-0.0272877	0.0573394	-0.475898	0.634147	0.915223	2865.21	0.0386385	0.0574081	0.673049	0.500916	0.757905
ENSMUSG00000062074	Wisp3	11.943	0.131371	0.110746	1.18623	0.235531	0.453721	11.943	-0.105295	0.109397	-0.962507	0.335795	NA	11.943	0.0260757	0.10882	0.239623	0.810623	0.925447
ENSMUSG00000051379	Flrt3	1475.78	-0.0747492	0.063021	-1.1861	0.235583	0.453754	1475.78	0.0443919	0.0649806	0.683157	0.494508	0.869382	1475.78	-0.0303573	0.0650013	-0.467025	0.640482	0.841425
ENSMUSG00000100546	Gm29483	21.5513	0.138387	0.116694	1.1859	0.235662	0.453866	21.5513	-0.0398376	0.11628	-0.3426	0.731899	0.94363	21.5513	0.0985491	0.116075	0.849013	0.395874	0.680587
ENSMUSG00000025423	Pias2	6117.54	0.0322388	0.0271882	1.18577	0.235715	0.453885	6117.54	-0.0204714	0.0281645	-0.726852	0.467317	0.854938	6117.54	0.0117673	0.0282307	0.416827	0.676805	0.860157
ENSMUSG00000066180	Gm10155	8.84982	-0.114317	0.0964063	-1.18578	0.235707	0.453885	8.84982	0.102386	0.0944473	1.08405	0.278342	NA	8.84982	-0.0119314	0.0945101	-0.126245	0.899538	NA
ENSMUSG00000074519	Zfp971	1226.74	-0.0906836	0.0764827	-1.18567	0.235751	0.453913	1226.74	0.11068	0.0785423	1.40918	0.158782	0.611051	1226.74	0.0199966	0.0785472	0.254581	0.799047	0.920636
ENSMUSG00000039450	Dcxr	966.189	-0.0932889	0.0786871	-1.18557	0.235793	0.453953	966.189	-0.0425919	0.0808595	-0.526739	0.598375	0.904482	966.189	-0.135881	0.0808613	-1.68042	0.0928761	0.326919
ENSMUSG00000086296	D030055H07Rik	8.65788	-0.112586	0.0949968	-1.18516	0.235954	0.454222	8.65788	0.024286	0.0927152	0.261942	0.793366	NA	8.65788	-0.0883004	0.0927551	-0.951973	0.34111	NA
ENSMUSG00000104795	Gm42783	27.9871	0.138602	0.116961	1.18502	0.236008	0.454285	27.9871	0.0882715	0.116717	0.756286	0.449478	0.847501	27.9871	0.226873	0.116588	1.94595	0.0516611	0.239779
ENSMUSG00000063672	Nkx6-3	101.111	-0.107576	0.0907866	-1.18493	0.236044	0.454314	101.111	-0.0403624	0.0887491	-0.454792	0.649259	0.920427	101.111	-0.147938	0.0887519	-1.66688	0.0955391	0.331316
ENSMUSG00000001052	Sec24b	5941.73	0.0603716	0.0509636	1.1846	0.236175	0.454442	5941.73	-0.056787	0.0526367	-1.07885	0.280656	0.742969	5941.73	0.00358467	0.052674	0.0680539	0.945743	0.981955
ENSMUSG00000023973	Cnpy3	4828.78	-0.0403489	0.0340608	-1.18461	0.236171	0.454442	4828.78	-0.0334673	0.0353054	-0.947937	0.343161	0.794171	4828.78	-0.0738162	0.0353352	-2.08903	0.0367052	0.1989
ENSMUSG00000108042	B130021K23Rik	37.6896	0.13764	0.116188	1.18462	0.236166	0.454442	37.6896	-0.214996	0.116645	-1.84315	0.0653066	0.418287	37.6896	-0.077356	0.116771	-0.662458	0.507677	0.762866
ENSMUSG00000017767	Spata25	8.73257	-0.120737	0.101957	-1.1842	0.236335	0.45471	8.73257	0.0575423	0.0999225	0.575869	0.564704	NA	8.73257	-0.0631943	0.100001	-0.631939	0.527427	NA
ENSMUSG00000065968	Ifitm7	69.5227	0.136669	0.115445	1.18384	0.236475	0.454896	69.5227	-0.15991	0.11604	-1.37806	0.168186	0.623614	69.5227	-0.0232407	0.116151	-0.20009	0.84141	0.939737
ENSMUSG00000084786	Ubl5	7124.4	-0.0741196	0.0626077	-1.18387	0.236463	0.454896	7124.4	-0.047299	0.0645363	-0.732906	0.463616	0.853922	7124.4	-0.121419	0.0645396	-1.88131	0.0599303	0.260151
ENSMUSG00000028962	Slc4a2	10719	0.119609	0.101083	1.18327	0.236701	0.455248	10719	-0.0724251	0.102818	-0.704405	0.481181	0.863002	10719	0.0471834	0.102822	0.458884	0.646318	0.843824
ENSMUSG00000086255	Gm11534	8.59574	-0.122594	0.103602	-1.18332	0.236683	0.455248	8.59574	-0.21181	0.10056	-2.10631	0.0351774	NA	8.59574	-0.334403	0.100641	-3.32275	0.000891355	NA
ENSMUSG00000029815	Malsu1	1068.43	0.0555667	0.0469685	1.18306	0.236784	0.455367	1068.43	-0.0301433	0.0485169	-0.621294	0.534406	0.881603	1068.43	0.0254234	0.048738	0.521635	0.601924	0.820368
ENSMUSG00000075486	Commd6	2158.94	-0.0576211	0.0487078	-1.183	0.236811	0.455378	2158.94	-0.00576799	0.0503837	-0.114481	0.908856	0.984472	2158.94	-0.0633891	0.0504142	-1.25737	0.208621	0.495023
ENSMUSG00000052459	Atp6v1a	48448.3	0.0567836	0.0480085	1.18278	0.236895	0.455415	48448.3	0.0106845	0.0496002	0.215412	0.829446	0.973175	48448.3	0.0674681	0.049605	1.36011	0.173796	0.45319
ENSMUSG00000061762	Tac1	2535.29	-0.138583	0.117162	-1.18283	0.236876	0.455415	2535.29	-0.113494	0.116903	-0.970844	0.331626	0.786097	2535.29	-0.252077	0.116902	-2.1563	0.0310603	0.180814
ENSMUSG00000066595	Mfsd7b	2440.15	0.0420765	0.0355735	1.18281	0.236886	0.455415	2440.15	0.0293897	0.0367549	0.799613	0.423935	0.837017	2440.15	0.0714662	0.0368842	1.93758	0.0526741	0.2425
ENSMUSG00000030579	Tyrobp	1663.76	-0.132949	0.112413	-1.18269	0.236934	0.455449	1663.76	0.22038	0.113407	1.94327	0.0519833	0.376282	1663.76	0.0874316	0.113405	0.77097	0.440725	0.715948
ENSMUSG00000031703	Itfg1	25999.6	-0.0530111	0.044825	-1.18262	0.236959	0.455456	25999.6	0.0228061	0.0463382	0.492166	0.622602	0.909693	25999.6	-0.0302051	0.0463414	-0.651794	0.514534	0.768196
ENSMUSG00000040525	Cblc	5.79668	0.0785178	0.0664072	1.18237	0.237059	0.455608	5.79668	-0.0388321	0.0645794	-0.601308	0.547635	NA	5.79668	0.0396857	0.0643423	0.61679	0.537373	NA
ENSMUSG00000034384	Barhl2	96.9923	0.103863	0.0878472	1.18231	0.237083	0.455612	96.9923	0.0441941	0.0858569	0.514741	0.606734	0.905965	96.9923	0.148057	0.0858179	1.72524	0.0844839	0.310479
ENSMUSG00000001435	Col18a1	1016.97	-0.134699	0.113975	-1.18183	0.237272	0.455853	1016.97	0.0505947	0.112928	0.448026	0.654134	0.922475	1016.97	-0.0841041	0.112929	-0.744755	0.45642	0.727409
ENSMUSG00000021893	Capn7	5070.65	0.0396466	0.0335451	1.18189	0.23725	0.455853	5070.65	0.0318162	0.0346955	0.91701	0.359138	0.802301	5070.65	0.0714628	0.0347626	2.05574	0.0398078	0.207577
ENSMUSG00000038456	Dennd2a	2009.65	0.0549402	0.0464866	1.18185	0.237264	0.455853	2009.65	-0.0115905	0.0480284	-0.241326	0.809303	0.968979	2009.65	0.0433498	0.0481525	0.90026	0.367982	0.656408
ENSMUSG00000073530	Pappa2	288.392	-0.138449	0.117175	-1.18156	0.237381	0.456021	288.392	0.122575	0.117135	1.04644	0.295356	0.756388	288.392	-0.0158742	0.117132	-0.135523	0.892198	0.961877
ENSMUSG00000022160	Mettl3	1876.96	-0.0513524	0.0434642	-1.18149	0.237409	0.456033	1876.96	-0.00358932	0.0450089	-0.0797469	0.936439	0.989453	1876.96	-0.0549417	0.0450541	-1.21946	0.222669	0.510508
ENSMUSG00000037805	Rpl10a	1992.54	-0.06353	0.0537853	-1.18118	0.237532	0.456213	1992.54	-0.0440802	0.0556017	-0.792786	0.427903	0.837633	1992.54	-0.10761	0.055623	-1.93464	0.053035	0.243529
ENSMUSG00000069520	Tmem19	3574.34	0.0450473	0.0381387	1.18114	0.237545	0.456213	3574.34	-0.0383896	0.0394676	-0.972688	0.330709	0.785228	3574.34	0.0066577	0.0395504	0.168335	0.86632	0.950729
ENSMUSG00000018008	Cyth4	798.194	-0.0831866	0.0704425	-1.18091	0.237637	0.456347	798.194	0.24445	0.0723114	3.38052	0.000723491	0.0274594	798.194	0.161264	0.0723334	2.22945	0.0257842	0.163325
ENSMUSG00000017499	Cdc6	35.097	0.138314	0.117146	1.1807	0.237723	0.456455	35.097	-0.21217	0.116837	-1.81595	0.0693773	0.430449	35.097	-0.0738561	0.116757	-0.632563	0.527019	0.776265
ENSMUSG00000033730	Egr3	35.1339	-0.125816	0.106563	-1.18067	0.237736	0.456455	35.1339	0.0113576	0.104835	0.108337	0.913728	0.984938	35.1339	-0.114458	0.104861	-1.09153	0.275042	0.567476
ENSMUSG00000031374	Zfp92	487.835	-0.0902368	0.0764406	-1.18048	0.237808	0.456554	487.835	-0.0455584	0.0787471	-0.57854	0.562899	0.893453	487.835	-0.135795	0.0787633	-1.72409	0.084691	0.310964
ENSMUSG00000104802	Gm5869	107.38	0.114076	0.0966601	1.18018	0.237928	0.456743	107.38	0.0301613	0.0974145	0.309618	0.756852	0.953765	107.38	0.144238	0.0981366	1.46976	0.141626	0.406549
ENSMUSG00000078162	Gm2574	36.343	0.135438	0.114773	1.18005	0.23798	0.4568	36.343	-0.0301579	0.115234	-0.261709	0.793546	0.965214	36.343	0.10528	0.11556	0.911043	0.362273	0.651289
ENSMUSG00000052698	Tln2	11874.2	-0.0728607	0.0617466	-1.18	0.238002	0.456802	11874.2	0.00274165	0.0636487	0.0430748	0.965642	0.994829	11874.2	-0.0701191	0.0636514	-1.10161	0.270631	0.563959
ENSMUSG00000000605	Clcn4	18030.7	-0.0340755	0.0288817	-1.17983	0.238068	0.456846	18030.7	0.0607561	0.0299071	2.0315	0.0422047	0.339849	18030.7	0.0266806	0.0299182	0.891787	0.372507	0.659892
ENSMUSG00000009731	Kcnd1	1828.55	-0.0812727	0.0688867	-1.1798	0.238079	0.456846	1828.55	0.0314824	0.070916	0.443939	0.657087	0.923628	1828.55	-0.0497903	0.0709238	-0.702025	0.482664	0.746627
ENSMUSG00000068245	Phf11d	79.6518	0.131468	0.111435	1.17978	0.238089	0.456846	79.6518	0.0117387	0.112374	0.104461	0.916803	0.985628	79.6518	0.143206	0.112638	1.27139	0.203591	0.490052
ENSMUSG00000057406	Whsc1	8662.94	0.064707	0.05485	1.17971	0.238117	0.456857	8662.94	0.0359513	0.0565941	0.635248	0.525267	0.878001	8662.94	0.100658	0.056618	1.77785	0.0754285	0.293304
ENSMUSG00000029658	Wdr95	41.4051	-0.132827	0.112603	-1.17961	0.238156	0.456863	41.4051	-0.101799	0.114072	-0.892408	0.372174	0.809369	41.4051	-0.234626	0.113995	-2.05822	0.0395691	0.207207
ENSMUSG00000104391	Gm37960	35.1952	0.131558	0.111529	1.17959	0.238163	0.456863	35.1952	0.0589621	0.110437	0.533896	0.593414	0.903341	35.1952	0.19052	0.110236	1.7283	0.0839345	0.30982
ENSMUSG00000020634	Ubxn2a	8250.88	0.0932917	0.0791099	1.17927	0.238292	0.457029	8250.88	0.0622667	0.081169	0.767125	0.443007	0.843654	8250.88	0.155558	0.0811832	1.91614	0.0553472	0.249504
ENSMUSG00000103493	Gm37411	12.0113	0.114921	0.0974472	1.17932	0.238273	0.457029	12.0113	-0.132194	0.0954308	-1.38524	0.16598	NA	12.0113	-0.0172732	0.0950077	-0.181808	0.855733	0.946495
ENSMUSG00000018796	Acsl1	4994.49	0.0592935	0.0502838	1.17918	0.238328	0.457042	4994.49	-0.128899	0.0519682	-2.48035	0.0131253	0.18001	4994.49	-0.0696058	0.0520131	-1.33824	0.18082	0.461864
ENSMUSG00000032796	Lama1	709.91	-0.116365	0.098686	-1.17914	0.238342	0.457042	709.91	0.0343124	0.100552	0.341239	0.732924	0.944092	709.91	-0.0820523	0.100546	-0.816069	0.414461	0.695816
ENSMUSG00000028789	Azin2	3063.04	-0.0640617	0.0543374	-1.17896	0.238413	0.457137	3063.04	0.0467452	0.0560915	0.833375	0.404633	0.827228	3063.04	-0.0173165	0.0561044	-0.308648	0.757589	0.901808
ENSMUSG00000028914	Casp9	2474.1	0.0461321	0.0391392	1.17867	0.238531	0.457322	2474.1	-0.00975128	0.0404738	-0.240928	0.809611	0.969053	2474.1	0.0363809	0.040591	0.89628	0.370103	0.658116
ENSMUSG00000028796	Phc2	6321.58	-0.0449144	0.0381102	-1.17854	0.238581	0.457377	6321.58	-0.0137116	0.0394562	-0.347515	0.728204	0.942279	6321.58	-0.058626	0.0394747	-1.48516	0.137503	0.400731
ENSMUSG00000034636	Zyg11b	18908.4	0.0873658	0.0741466	1.17828	0.238683	0.457531	18908.4	0.0441307	0.0761901	0.579219	0.562441	0.893453	18908.4	0.131497	0.0761972	1.72574	0.0843941	0.3104
ENSMUSG00000027601	Mtfr1	1428.22	0.0871063	0.0739372	1.17811	0.238752	0.457605	1428.22	-0.0214496	0.0759564	-0.282394	0.777642	0.960986	1428.22	0.0656567	0.0760469	0.863371	0.387934	0.674233
ENSMUSG00000087013	2610027K06Rik	14.2069	0.13347	0.113295	1.17808	0.238764	0.457605	14.2069	-0.00271979	0.112471	-0.0241821	0.980707	NA	14.2069	0.130751	0.111992	1.1675	0.243007	0.533327
ENSMUSG00000073294	AU022751	5.27707	-0.0835283	0.0709305	-1.17761	0.238953	0.457925	5.27707	0.0532471	0.0689039	0.772774	0.439656	NA	5.27707	-0.0302812	0.068887	-0.439578	0.660243	NA
ENSMUSG00000041852	Tcf20	5870.79	0.0902949	0.0767275	1.17683	0.239265	0.458482	5870.79	-0.00298898	0.0787829	-0.0379394	0.969736	0.996026	5870.79	0.087306	0.0788041	1.10789	0.267911	0.562468
ENSMUSG00000036309	Skp1a	32116.1	-0.0477256	0.0405621	-1.17661	0.239353	0.458568	32116.1	0.041267	0.0419547	0.983607	0.325309	0.780289	32116.1	-0.00645862	0.0419585	-0.153929	0.877666	0.955318
ENSMUSG00000108668	Gm45019	45.3755	0.129164	0.109772	1.17666	0.239333	0.458568	45.3755	-0.0960878	0.111015	-0.865535	0.386745	0.81826	45.3755	0.0330761	0.111563	0.296479	0.766865	0.905616
ENSMUSG00000047502	Mroh7	564.436	0.122731	0.104355	1.17609	0.239558	0.458919	564.436	-0.0734645	0.10593	-0.693521	0.487982	0.865809	564.436	0.0492667	0.105999	0.464784	0.642086	0.84208
ENSMUSG00000033813	Tcea1	6941.76	0.0491227	0.0417762	1.17586	0.239653	0.45905	6941.76	-0.0368577	0.0432091	-0.853008	0.393655	0.822035	6941.76	0.0122651	0.0432502	0.283584	0.776729	0.910812
ENSMUSG00000107909	Gm44143	22.6252	0.137767	0.117167	1.17581	0.239669	0.45905	22.6252	0.00801707	0.117012	0.0685147	0.945376	0.991428	22.6252	0.145784	0.11691	1.24698	0.212406	0.49952
ENSMUSG00000019843	Fyn	8535.88	0.0430136	0.0365888	1.17559	0.239757	0.459136	8535.88	0.00992705	0.0378516	0.262262	0.793119	0.965144	8535.88	0.0529406	0.0378883	1.39728	0.162328	0.436902
ENSMUSG00000031916	Cog8	2244.75	-0.0350727	0.0298339	-1.1756	0.239755	0.459136	2244.75	0.0247297	0.0309181	0.799847	0.423799	0.837017	2244.75	-0.010343	0.030996	-0.333688	0.738615	0.893182
ENSMUSG00000097834	Gm26911	24.501	-0.135848	0.115566	-1.1755	0.239793	0.459163	24.501	-0.0397624	0.114558	-0.347096	0.72852	0.942279	24.501	-0.17561	0.114585	-1.53258	0.12538	0.381679
ENSMUSG00000045039	Megf8	16097.4	0.0601193	0.0511503	1.17535	0.239856	0.459243	16097.4	-0.0133857	0.0528199	-0.253422	0.799942	0.966363	16097.4	0.0467336	0.0528336	0.884542	0.376403	0.663359
ENSMUSG00000017861	Mybl2	71.62	-0.132755	0.112956	-1.17528	0.239883	0.459252	71.62	0.0155727	0.114042	0.136553	0.891384	0.981907	71.62	-0.117182	0.113993	-1.02798	0.303959	0.598428
ENSMUSG00000025776	Crispld1	273.082	0.120069	0.102171	1.17517	0.239928	0.459267	273.082	-0.0123313	0.103791	-0.118809	0.905427	0.984472	273.082	0.107737	0.103964	1.03629	0.300066	0.594522
ENSMUSG00000102554	Gm37568	6.57771	0.110249	0.0938168	1.17515	0.239934	0.459267	6.57771	-0.00578706	0.0921665	-0.0627891	0.949934	NA	6.57771	0.104462	0.0914674	1.14207	0.253426	NA
ENSMUSG00000087143	A830082K12Rik	861.839	0.0669642	0.0570016	1.17478	0.240084	0.459513	861.839	0.0681651	0.0586323	1.16259	0.244998	0.708551	861.839	0.135129	0.058862	2.2957	0.0216932	0.148053
ENSMUSG00000087502	Gm16091	7.32251	0.11501	0.0979121	1.17462	0.240146	0.45959	7.32251	0.0242182	0.0965075	0.250947	0.801855	NA	7.32251	0.139228	0.0957753	1.4537	0.146031	NA
ENSMUSG00000026546	Cfap45	188.64	-0.135943	0.115742	-1.17453	0.240182	0.459619	188.64	0.0442296	0.116268	0.38041	0.703641	0.935873	188.64	-0.0917129	0.116257	-0.788882	0.430181	0.707784
ENSMUSG00000030697	Ppp4c	2791.87	-0.0711858	0.0606297	-1.17411	0.240352	0.459903	2791.87	-0.0274722	0.0625528	-0.439184	0.660528	0.924494	2791.87	-0.098658	0.0625641	-1.57691	0.114816	0.365789
ENSMUSG00000045538	Ddx28	1097.36	-0.0562358	0.0479052	-1.1739	0.240436	0.460021	1097.36	0.0790195	0.0494875	1.59676	0.11032	0.530552	1097.36	0.0227837	0.0495509	0.459803	0.645657	0.843689
ENSMUSG00000039108	Lsm14b	4877.98	-0.0406618	0.0346402	-1.17383	0.240463	0.460029	4877.98	-0.0221139	0.0358941	-0.616086	0.537838	0.882975	4877.98	-0.0627756	0.0359225	-1.74753	0.0805454	0.303387
ENSMUSG00000097806	Gm6556	61.9457	-0.128795	0.109726	-1.17378	0.240483	0.460029	61.9457	-0.0528609	0.111409	-0.474475	0.635162	0.915712	61.9457	-0.181656	0.111347	-1.63144	0.102797	0.345023
ENSMUSG00000028099	Polr3c	2060.92	0.0412477	0.0351507	1.17346	0.240613	0.460237	2060.92	-0.0319766	0.036392	-0.878673	0.379579	0.814349	2060.92	0.00927109	0.0365454	0.253687	0.799737	0.920943
ENSMUSG00000085776	5430402O13Rik	54.3501	0.125165	0.106671	1.17337	0.240647	0.460259	54.3501	-0.00656776	0.107846	-0.0608996	0.951439	0.992765	54.3501	0.118597	0.108482	1.09324	0.274288	0.566942
ENSMUSG00000035181	Heatr5a	2333.52	-0.0694709	0.0592137	-1.17322	0.240707	0.46027	2333.52	0.05606	0.0610805	0.917806	0.35872	0.802242	2333.52	-0.0134108	0.0610969	-0.219501	0.82626	0.93351
ENSMUSG00000068748	Ptprz1	17083	-0.0921118	0.0785171	-1.17314	0.240738	0.46027	17083	0.193182	0.0805826	2.39732	0.0165156	0.205871	17083	0.10107	0.0805831	1.25424	0.209755	0.49619
ENSMUSG00000078776	9530053A07Rik	7.32911	-0.105247	0.089714	-1.17314	0.240739	0.46027	7.32911	0.0625123	0.0875663	0.713886	0.475298	NA	7.32911	-0.042735	0.0876036	-0.487822	0.625676	NA
ENSMUSG00000109812	Gm45640	59.7755	0.137415	0.117124	1.17325	0.240698	0.46027	59.7755	0.0782484	0.117149	0.66794	0.504172	0.87275	59.7755	0.215664	0.117153	1.84087	0.0656403	0.271018
ENSMUSG00000026395	Ptprc	440.893	-0.102672	0.0875286	-1.17301	0.24079	0.460327	440.893	0.454035	0.0892093	5.08955	3.58923e-07	8.04146e-05	440.893	0.351363	0.0892064	3.93876	8.19036e-05	0.00420015
ENSMUSG00000072723	Gm10044	58.8306	0.124722	0.106353	1.17271	0.240911	0.460516	58.8306	-0.218977	0.108228	-2.02329	0.0430431	0.342646	58.8306	-0.094255	0.108785	-0.866437	0.386251	0.673048
ENSMUSG00000020169	Best3	39.4109	0.0927354	0.0790872	1.17257	0.240968	0.460584	39.4109	-0.00411628	0.0771121	-0.0533804	0.957429	0.993639	39.4109	0.0886191	0.0770472	1.15019	0.250065	0.541002
ENSMUSG00000020532	Acaca	12134.2	0.0619501	0.052838	1.17245	0.241015	0.460632	12134.2	-0.038255	0.0545507	-0.701275	0.483132	0.86353	12134.2	0.0236951	0.0545687	0.434225	0.664125	0.853163
ENSMUSG00000027510	Rbm38	297.119	0.112151	0.0956722	1.17225	0.241098	0.46075	297.119	0.142466	0.0973038	1.46413	0.143157	0.585524	297.119	0.254617	0.0975326	2.61058	0.00903876	0.0878508
ENSMUSG00000025217	Btrc	11553.1	-0.0515298	0.0439635	-1.17211	0.241155	0.460776	11553.1	0.0139553	0.0454585	0.30699	0.758851	0.954393	11553.1	-0.0375745	0.0454659	-0.826433	0.408559	0.690284
ENSMUSG00000053040	Aph1c	977.3	0.105982	0.0904173	1.17214	0.24114	0.460776	977.3	-0.081262	0.0924187	-0.879281	0.379249	0.814158	977.3	0.02472	0.0924983	0.267248	0.789278	0.91664
ENSMUSG00000021952	Xpo4	1032.09	0.116206	0.0991517	1.172	0.241197	0.460815	1032.09	0.0383286	0.100918	0.379798	0.704095	0.936082	1032.09	0.154534	0.100972	1.53047	0.125901	0.382194
ENSMUSG00000097820	E530011L22Rik	840.093	0.0828353	0.0706919	1.17178	0.241286	0.460944	840.093	-0.0201598	0.0726566	-0.277467	0.781422	0.962328	840.093	0.0626755	0.0728213	0.860675	0.389417	0.675474
ENSMUSG00000025151	Maged1	59268.3	0.0364959	0.0311503	1.17161	0.241355	0.461006	59268.3	-0.0858534	0.0322551	-2.6617	0.00777478	0.134982	59268.3	-0.0493575	0.0322613	-1.52993	0.126035	0.382478
ENSMUSG00000071715	Ncf4	80.7604	-0.122946	0.104939	-1.17159	0.241362	0.461006	80.7604	0.220633	0.106329	2.075	0.0379864	0.323002	80.7604	0.0976877	0.106263	0.919303	0.357937	0.647254
ENSMUSG00000026611	Spata17	108.607	0.130806	0.111684	1.17122	0.241511	0.46125	108.607	0.0208847	0.11264	0.185411	0.852906	0.975575	108.607	0.151691	0.112825	1.34448	0.178793	0.459224
ENSMUSG00000020528	Prpsap2	3224.47	0.0448964	0.0383358	1.17113	0.241545	0.461273	3224.47	-0.0882836	0.0397162	-2.22286	0.026225	0.266162	3224.47	-0.0433873	0.0398088	-1.08989	0.275761	0.568341
ENSMUSG00000084850	Gm12092	34.1307	-0.134499	0.114886	-1.17072	0.241712	0.46152	34.1307	-0.000638684	0.113847	-0.00561	0.995524	0.998504	34.1307	-0.135138	0.113869	-1.18679	0.235311	0.524111
ENSMUSG00000097970	Gm27028	20.6648	-0.130995	0.111894	-1.1707	0.241718	0.46152	20.6648	0.208207	0.110747	1.88003	0.0601042	0.40317	20.6648	0.077212	0.110789	0.69693	0.485847	0.748464
ENSMUSG00000002032	Tmem25	7768.76	-0.0649346	0.0554886	-1.17023	0.241908	0.461841	7768.76	0.0249134	0.0572673	0.435037	0.663535	0.925342	7768.76	-0.0400212	0.0572722	-0.698789	0.484684	0.747768
ENSMUSG00000025920	Stau2	15562.8	-0.0669979	0.0572601	-1.17006	0.241975	0.461846	15562.8	0.0150499	0.0590746	0.254761	0.798907	0.966165	15562.8	-0.051948	0.0590775	-0.879319	0.379228	0.666149
ENSMUSG00000044562	Rasip1	449.001	-0.0935091	0.0799156	-1.1701	0.241961	0.461846	449.001	0.0513539	0.0820419	0.625948	0.531349	0.880672	449.001	-0.0421552	0.0820398	-0.513838	0.607365	0.822861
ENSMUSG00000099032	Tcf24	82.3972	-0.125093	0.106906	-1.17012	0.241951	0.461846	82.3972	0.0698648	0.105274	0.66365	0.506914	0.873683	82.3972	-0.0552286	0.105281	-0.524583	0.599873	0.8192
ENSMUSG00000021752	Kctd6	2372.65	0.0462225	0.0395146	1.16976	0.242098	0.461956	2372.65	0.0114274	0.0408416	0.279799	0.779632	0.961613	2372.65	0.05765	0.0409637	1.40734	0.159325	0.431956
ENSMUSG00000038822	Hace1	3271.82	0.0655014	0.0559917	1.16984	0.242065	0.461956	3271.82	-0.0163303	0.05776	-0.282727	0.777386	0.960986	3271.82	0.0491711	0.0578197	0.85042	0.395091	0.680258
ENSMUSG00000063458	1700112E06Rik	260.835	0.0972837	0.0831628	1.1698	0.242082	0.461956	260.835	-0.153843	0.0854137	-1.80115	0.0716785	0.434651	260.835	-0.0565595	0.0857877	-0.659297	0.509705	0.764061
ENSMUSG00000039456	Morc3	2499.59	0.0418392	0.0357717	1.16962	0.242155	0.462024	2499.59	-0.0225767	0.0370235	-0.609794	0.541998	0.88443	2499.59	0.0192625	0.0371498	0.518508	0.604104	0.820983
ENSMUSG00000027281	Slx4ip	875.725	-0.0479172	0.0409768	-1.16937	0.242253	0.462169	875.725	-0.00124665	0.0425447	-0.0293021	0.976624	0.997	875.725	-0.0491638	0.0426565	-1.15255	0.249094	0.539777
ENSMUSG00000061848	Gm5805	10.5497	-0.129497	0.11075	-1.16927	0.242296	0.46221	10.5497	-0.0578131	0.108867	-0.531044	0.595388	NA	10.5497	-0.18731	0.108962	-1.71903	0.0856081	0.312413
ENSMUSG00000070436	Serpinh1	1685.75	-0.135107	0.115569	-1.16906	0.242379	0.462328	1685.75	-0.0147009	0.116112	-0.126609	0.89925	0.983577	1685.75	-0.149808	0.116111	-1.29022	0.196974	0.480543
ENSMUSG00000087341	0610040F04Rik	188.633	-0.101999	0.087254	-1.16899	0.242408	0.462341	188.633	0.0168004	0.0895748	0.187557	0.851224	0.975575	188.633	-0.0851986	0.0895674	-0.951223	0.341491	0.632594
ENSMUSG00000066487	Gm5786	9.17693	0.119938	0.102614	1.16883	0.242473	0.462424	9.17693	-0.0847642	0.100915	-0.839955	0.400934	NA	9.17693	0.0351741	0.10027	0.350793	0.725744	NA
ENSMUSG00000097230	Gm26853	153.724	-0.117863	0.100849	-1.1687	0.242523	0.462477	153.724	0.0581792	0.102719	0.566393	0.571127	0.894142	153.724	-0.0596838	0.10268	-0.581259	0.561066	0.796105
ENSMUSG00000033032	Afap1l1	2008.84	0.070405	0.060262	1.16832	0.24268	0.462652	2008.84	-0.0428648	0.0621263	-0.689962	0.490218	0.867332	2008.84	0.0275402	0.0622156	0.442658	0.658013	0.850233
ENSMUSG00000049515	Espnl	8.75718	0.0941509	0.080586	1.16833	0.242675	0.462652	8.75718	-0.0657639	0.0785672	-0.837041	0.40257	NA	8.75718	0.0283869	0.0782568	0.362741	0.716799	NA
ENSMUSG00000085049	Parvaos	23.8218	-0.136913	0.117186	-1.16834	0.242669	0.462652	23.8218	-0.152892	0.116814	-1.30884	0.190588	0.651231	23.8218	-0.289805	0.116814	-2.48091	0.0131049	0.109379
ENSMUSG00000006019	Dhx34	969.351	-0.0657235	0.0562665	-1.16808	0.242776	0.462795	969.351	0.0248931	0.058114	0.42835	0.668396	0.928207	969.351	-0.0408304	0.0581516	-0.702137	0.482594	0.746627
ENSMUSG00000026204	Ptprn	28692.8	0.0754926	0.0646448	1.16781	0.242885	0.462829	28692.8	-0.0649075	0.0665855	-0.974801	0.329659	0.784044	28692.8	0.010585	0.066591	0.158956	0.873703	0.954105
ENSMUSG00000042268	Slc26a9	11.8207	0.113173	0.0969354	1.16751	0.243004	0.462829	11.8207	-0.110374	0.0949248	-1.16275	0.244931	NA	11.8207	0.00279946	0.0944927	0.0296262	0.976365	0.993798
ENSMUSG00000053094	Tmem248	5739.03	-0.0399035	0.0341792	-1.16748	0.243016	0.462829	5739.03	-0.00560663	0.0354044	-0.15836	0.874173	0.978429	5739.03	-0.0455102	0.0354292	-1.28454	0.198954	0.483242
ENSMUSG00000070423	Olfr558	40.236	-0.13543	0.116004	-1.16746	0.243024	0.462829	40.236	0.0833707	0.115264	0.723301	0.469495	0.855909	40.236	-0.0520594	0.115277	-0.451602	0.651555	0.846948
ENSMUSG00000074748	Atxn7l3b	15156.5	-0.0382202	0.0327297	-1.16775	0.242907	0.462829	15156.5	0.0389895	0.0338849	1.15064	0.249878	0.713231	15156.5	0.000769321	0.0338958	0.0226967	0.981892	0.995195
ENSMUSG00000078453	Abracl	788.482	0.0810537	0.0693974	1.16796	0.242821	0.462829	788.482	-0.0884047	0.0714383	-1.2375	0.215903	0.678998	788.482	-0.00735104	0.07162	-0.102639	0.918249	0.972678
ENSMUSG00000083798	Gm14584	52.9605	-0.133137	0.114042	-1.16744	0.243034	0.462829	52.9605	0.192923	0.114804	1.68046	0.0928683	0.490697	52.9605	0.0597861	0.114746	0.521031	0.602345	0.820368
ENSMUSG00000085110	Gm13920	5.54013	-0.0903051	0.0773304	-1.16778	0.242894	0.462829	5.54013	0.0154104	0.0751024	0.205192	0.837422	NA	5.54013	-0.0748947	0.0750959	-0.99732	0.318609	NA
ENSMUSG00000100706	Gm19744	114.287	0.135626	0.116126	1.16792	0.24284	0.462829	114.287	-0.0604427	0.11546	-0.523494	0.60063	0.905633	114.287	0.075183	0.115413	0.651425	0.514772	0.768257
ENSMUSG00000105992	Gm43651	4.67472	0.093492	0.0800726	1.16759	0.242972	0.462829	4.67472	0.047327	0.0784541	0.603244	0.546346	NA	4.67472	0.140819	0.0778713	1.80836	0.0705511	NA
ENSMUSG00000110701	RP24-161A21.3	64.2548	-0.134217	0.114954	-1.16757	0.242979	0.462829	64.2548	-0.0429147	0.115754	-0.370741	0.710831	0.936931	64.2548	-0.177132	0.115716	-1.53074	0.125834	0.382147
ENSMUSG00000056366	Fabp3-ps1	36.2668	0.136794	0.117203	1.16716	0.243146	0.463002	36.2668	-0.105285	0.117069	-0.899343	0.36847	0.807039	36.2668	0.0315086	0.117022	0.269255	0.787734	0.915827
ENSMUSG00000106904	Gm43029	59.2361	0.136646	0.117108	1.16684	0.243277	0.463209	59.2361	-0.125647	0.117143	-1.0726	0.28345	0.744569	59.2361	0.0109987	0.117145	0.0938894	0.925197	0.97411
ENSMUSG00000027376	Prom2	111.921	0.135124	0.115823	1.16663	0.243358	0.46323	111.921	0.0331884	0.116274	0.285433	0.775313	0.960343	111.921	0.168312	0.116335	1.44679	0.147957	0.414947
ENSMUSG00000031791	Tmem38a	4791	0.0652757	0.0559513	1.16665	0.243351	0.46323	4791	-0.0472472	0.0577328	-0.818376	0.413142	0.831626	4791	0.0180286	0.0577736	0.312055	0.754998	0.900539
ENSMUSG00000073686	Gm10564	10.6334	0.124893	0.107058	1.16659	0.243374	0.46323	10.6334	-0.196254	0.105142	-1.86656	0.0619625	NA	10.6334	-0.0713611	0.104538	-0.682632	0.494839	0.75433
ENSMUSG00000087184	Gm11650	49.8588	0.126256	0.108216	1.16671	0.243329	0.46323	49.8588	-0.0779542	0.109484	-0.712016	0.476455	0.861015	49.8588	0.0483023	0.110071	0.438827	0.660787	0.851412
ENSMUSG00000045284	Dcaf12l1	4814.84	0.0531233	0.0455403	1.16651	0.243408	0.463251	4814.84	-0.0542334	0.0470797	-1.15195	0.249342	0.712033	4814.84	-0.00111011	0.0471314	-0.0235534	0.981209	0.994988
ENSMUSG00000087336	Gm15860	113.522	0.113993	0.097727	1.16644	0.243437	0.463265	113.522	-0.124869	0.0996372	-1.25324	0.210119	0.673479	113.522	-0.0108764	0.100136	-0.108616	0.913507	0.970676
ENSMUSG00000073607	Gm10548	123.141	-0.129897	0.111378	-1.16627	0.243503	0.463337	123.141	0.0694278	0.112556	0.616829	0.537347	0.882876	123.141	-0.0604691	0.112525	-0.537386	0.591001	0.813195
ENSMUSG00000097838	C530050E15Rik	104.115	0.118152	0.10131	1.16624	0.243518	0.463337	104.115	-0.119574	0.103137	-1.15937	0.246306	0.709319	104.115	-0.00142137	0.103602	-0.0137195	0.989054	0.99672
ENSMUSG00000031613	Hpgd	695.696	-0.109159	0.0936049	-1.16616	0.243548	0.463353	695.696	0.203353	0.0955233	2.12883	0.0332683	0.300928	695.696	0.0941943	0.0955203	0.986118	0.324075	0.617161
ENSMUSG00000019189	Rnf145	8629.72	0.0304839	0.0261475	1.16584	0.243678	0.463559	8629.72	-0.0474875	0.0270972	-1.75249	0.0796899	0.457601	8629.72	-0.0170036	0.0271445	-0.62641	0.531046	0.778892
ENSMUSG00000033276	Stk36	723.671	0.0936621	0.0803431	1.16578	0.243705	0.463569	723.671	-0.0791837	0.0824161	-0.96078	0.336663	0.789718	723.671	0.0144784	0.0825636	0.17536	0.860797	0.948136
ENSMUSG00000038578	Susd1	683.537	0.0843977	0.0723995	1.16572	0.243727	0.463569	683.537	-0.0118466	0.0743861	-0.159258	0.873465	0.978429	683.537	0.072551	0.0745896	0.97267	0.330717	0.624261
ENSMUSG00000039488	Cntn5	393.748	-0.115479	0.0990867	-1.16544	0.243843	0.463748	393.748	0.0355363	0.100966	0.351965	0.724865	0.940744	393.748	-0.0799429	0.100951	-0.791895	0.428422	0.706559
ENSMUSG00000040724	Kcna2	39556.8	-0.0909817	0.0780767	-1.16529	0.243904	0.463822	39556.8	0.122576	0.0801436	1.52945	0.126153	0.561921	39556.8	0.031594	0.0801437	0.394217	0.693421	0.868368
ENSMUSG00000027502	Rtfdc1	6151.73	-0.0459639	0.0394499	-1.16512	0.243971	0.463825	6151.73	-0.0153984	0.0408376	-0.377063	0.706127	0.936289	6151.73	-0.0613622	0.040856	-1.50191	0.133119	0.393878
ENSMUSG00000045034	Ankrd34b	6322.59	-0.100025	0.0858468	-1.16516	0.243954	0.463825	6322.59	0.0995799	0.0879013	1.13286	0.257273	0.7204	6322.59	-0.000445289	0.0879012	-0.0050658	0.995958	0.999178
ENSMUSG00000045813	Gm9801	273.326	0.131316	0.112697	1.16521	0.243933	0.463825	273.326	-0.14927	0.113674	-1.31314	0.189137	0.649468	273.326	-0.017954	0.113734	-0.15786	0.874568	0.954359
ENSMUSG00000020680	Taf15	4449.79	0.063588	0.0545824	1.16499	0.244023	0.463883	4449.79	-0.042952	0.0563346	-0.762444	0.445795	0.846025	4449.79	0.0206361	0.0563803	0.366016	0.714353	0.879444
ENSMUSG00000078427	Sarnp	1803.88	-0.0473079	0.0406105	-1.16492	0.244052	0.463897	1803.88	-0.0122578	0.0421208	-0.291015	0.771039	0.959722	1803.88	-0.0595657	0.0421851	-1.41201	0.157948	0.429808
ENSMUSG00000091956	C2cd4b	10.0698	0.122853	0.105488	1.16462	0.244175	0.464089	10.0698	-0.166513	0.103609	-1.60712	0.108027	NA	10.0698	-0.0436603	0.102993	-0.423916	0.671627	0.857578
ENSMUSG00000022802	Lmln	1945.48	0.0746757	0.0641427	1.16421	0.244338	0.464336	1945.48	0.0172134	0.0660336	0.260676	0.794342	0.965311	1945.48	0.091889	0.0661178	1.38978	0.164596	0.439427
ENSMUSG00000033342	Plppr5	1977.46	0.0851327	0.0731263	1.16419	0.244348	0.464336	1977.46	-0.0423705	0.0751627	-0.563717	0.572947	0.894538	1977.46	0.0427622	0.0752312	0.568411	0.569756	0.801366
ENSMUSG00000021791	Dydc2	211.05	0.105879	0.0909579	1.16405	0.244404	0.4644	211.05	-0.157224	0.0931	-1.68876	0.091265	0.487751	211.05	-0.0513442	0.093453	-0.549412	0.582723	0.808643
ENSMUSG00000070319	Eif3g	5406.96	-0.0472323	0.0405814	-1.16389	0.244469	0.464482	5406.96	-0.0418017	0.0420202	-0.9948	0.319834	0.776521	5406.96	-0.0890341	0.0420411	-2.11779	0.0341931	0.191404
ENSMUSG00000032300	1700017B05Rik	985.536	0.0669928	0.0575661	1.16375	0.244524	0.464545	985.536	-0.0154684	0.0593467	-0.260645	0.794366	0.965311	985.536	0.0515243	0.0595413	0.865354	0.386844	0.67348
ENSMUSG00000063236	1110038F14Rik	976.5	0.0623364	0.0535789	1.16345	0.244647	0.464737	976.5	0.0164587	0.0552214	0.29805	0.765665	0.956637	976.5	0.0787952	0.055435	1.4214	0.155201	0.426267
ENSMUSG00000018666	Cbx1	2926.5	-0.0574126	0.0493613	-1.16311	0.244786	0.464744	2926.5	0.0670486	0.0509965	1.31477	0.188587	0.648808	2926.5	0.00963607	0.0510198	0.188869	0.850195	0.943922
ENSMUSG00000028523	Tctex1d1	48.2396	-0.136336	0.117209	-1.16319	0.244752	0.464744	48.2396	-0.0375542	0.117055	-0.320824	0.748344	0.950769	48.2396	-0.17389	0.117049	-1.48562	0.137379	0.40049
ENSMUSG00000050035	Fhl4	71.1307	-0.127288	0.109447	-1.16301	0.244825	0.464744	71.1307	-0.0082888	0.111031	-0.0746533	0.940491	0.990174	71.1307	-0.135577	0.110977	-1.22167	0.221834	0.509554
ENSMUSG00000051067	Lingo3	1230.31	-0.0839534	0.0721807	-1.1631	0.244789	0.464744	1230.31	0.0803422	0.074229	1.08236	0.279094	0.741622	1230.31	-0.00361125	0.0742396	-0.0486432	0.961204	0.988262
ENSMUSG00000086679	Gm15551	10.2914	-0.118397	0.101793	-1.16312	0.24478	0.464744	10.2914	0.170958	0.100095	1.70796	0.0876435	NA	10.2914	0.0525603	0.10015	0.524815	0.599712	0.819152
ENSMUSG00000090039	Gm15894	15.2978	-0.133279	0.114567	-1.16333	0.244695	0.464744	15.2978	0.0541149	0.113415	0.47714	0.633262	NA	15.2978	-0.0791643	0.113464	-0.697704	0.485363	0.748131
ENSMUSG00000105434	Gm43359	14.9241	0.117819	0.101299	1.16309	0.244795	0.464744	14.9241	0.0281114	0.0997921	0.281699	0.778174	NA	14.9241	0.14593	0.0993977	1.46815	0.142065	0.407208
ENSMUSG00000105775	Gm10290	36.5008	-0.130894	0.112543	-1.16306	0.244806	0.464744	36.5008	-0.079859	0.113973	-0.700685	0.4835	0.863754	36.5008	-0.210753	0.113879	-1.85067	0.0642165	0.26856
ENSMUSG00000035296	Sgcg	86.4435	-0.136058	0.117016	-1.16273	0.24494	0.464861	86.4435	0.0793351	0.117124	0.677358	0.498179	0.871281	86.4435	-0.0567227	0.117115	-0.484334	0.628149	0.834505
ENSMUSG00000062561	Gm10118	181.917	-0.0968018	0.0832502	-1.16278	0.244918	0.464861	181.917	0.0637425	0.0855035	0.745496	0.455972	0.850484	181.917	-0.0330593	0.0855142	-0.386594	0.699057	0.870951
ENSMUSG00000101641	Gm29560	9.48504	-0.108273	0.0931224	-1.1627	0.244952	0.464861	9.48504	0.0131539	0.0908463	0.144792	0.884875	NA	9.48504	-0.0951193	0.0908721	-1.04674	0.29522	NA
ENSMUSG00000090936	Gm17705	47.6036	0.133088	0.114497	1.16237	0.245085	0.465072	47.6036	-0.0182281	0.115123	-0.158336	0.874192	0.978429	47.6036	0.11486	0.115363	0.995646	0.319422	0.613393
ENSMUSG00000021879	Dnah12	254.134	-0.136207	0.117209	-1.16209	0.245201	0.465249	254.134	0.0605663	0.11708	0.517307	0.604942	0.905633	254.134	-0.0756407	0.117078	-0.646069	0.518235	0.769947
ENSMUSG00000001376	Vps50	6104.88	0.0482507	0.0415256	1.16195	0.245256	0.465312	6104.88	-0.0372585	0.0429483	-0.867519	0.385658	0.817824	6104.88	0.0109923	0.0429932	0.255674	0.798203	0.920045
ENSMUSG00000017969	Ptgis	188.257	0.13613	0.117165	1.16187	0.24529	0.465336	188.257	-0.145362	0.117137	-1.24095	0.214623	0.677643	188.257	-0.00923216	0.117135	-0.0788166	0.937178	0.978477
ENSMUSG00000023272	Creld2	1074.28	-0.0988698	0.0851083	-1.16169	0.24536	0.465428	1074.28	-0.0513417	0.0872544	-0.588414	0.556254	0.89077	1074.28	-0.150211	0.0872549	-1.72153	0.0851555	0.311806
ENSMUSG00000096718	Zfp781	9.54709	-0.11945	0.102831	-1.16162	0.245391	0.465445	9.54709	0.12686	0.101097	1.25484	0.209539	NA	9.54709	0.00740983	0.101172	0.0732401	0.941615	NA
ENSMUSG00000053158	Fes	516.936	-0.08874	0.0764109	-1.16135	0.245499	0.465608	516.936	0.199668	0.0783337	2.54895	0.0108048	0.161139	516.936	0.110929	0.0783461	1.41588	0.156811	0.42823
ENSMUSG00000026705	Klhl20	3381.81	0.0600805	0.0517369	1.16127	0.245531	0.465628	3381.81	0.0252945	0.0533893	0.473775	0.63566	0.915727	3381.81	0.0853751	0.0534524	1.59722	0.110217	0.357878
ENSMUSG00000085653	Gm15179	5.98823	0.0893992	0.0769956	1.1611	0.245603	0.465681	5.98823	0.0411579	0.0752502	0.546947	0.584415	NA	5.98823	0.130557	0.0748571	1.74409	0.0811442	NA
ENSMUSG00000086213	A330040F15Rik	43.1535	0.136085	0.1172	1.16113	0.245588	0.465681	43.1535	0.109439	0.117082	0.93472	0.349933	0.797735	43.1535	0.245524	0.117041	2.09776	0.035926	0.197032
ENSMUSG00000048807	Slc35e4	2256.22	-0.0586995	0.0505636	-1.1609	0.245681	0.465787	2256.22	0.0111863	0.0522692	0.214013	0.830537	0.973482	2256.22	-0.0475133	0.0522966	-0.908535	0.363596	0.652464
ENSMUSG00000085246	Gm15893	19.4997	0.133466	0.114985	1.16073	0.245751	0.465879	19.4997	-0.108813	0.114098	-0.953682	0.340245	0.79242	19.4997	0.0246531	0.113783	0.216669	0.828467	0.934165
ENSMUSG00000022673	Mcm4	1374.36	0.0475942	0.0410097	1.16056	0.245821	0.46597	1374.36	-0.0370191	0.0424285	-0.872505	0.382933	0.815948	1374.36	0.0105751	0.0426264	0.248089	0.804065	0.923146
ENSMUSG00000078875	Gm14419	345.49	0.0971494	0.0837195	1.16042	0.24588	0.46604	345.49	0.0191065	0.0856543	0.223065	0.823485	0.972259	345.49	0.116256	0.0859538	1.35254	0.176203	0.456175
ENSMUSG00000040966	Slc22a2	26.4393	-0.106335	0.0916499	-1.16023	0.245954	0.466139	26.4393	-0.0306642	0.0895103	-0.342578	0.731916	0.94363	26.4393	-0.136999	0.0895165	-1.53044	0.125908	0.382194
ENSMUSG00000103467	Gm38245	16.0837	0.119299	0.102832	1.16014	0.245993	0.466172	16.0837	-0.0912679	0.101095	-0.902793	0.366636	NA	16.0837	0.0280316	0.100727	0.278293	0.780787	0.912539
ENSMUSG00000053175	Bcl3	72.6846	0.122632	0.105737	1.15978	0.246138	0.466405	72.6846	0.112213	0.106638	1.05228	0.29267	0.753246	72.6846	0.234845	0.107169	2.19136	0.0284261	0.171939
ENSMUSG00000027367	Stard7	9200.07	-0.027132	0.0233992	-1.15953	0.246242	0.46642	9200.07	0.0240739	0.0242521	0.992653	0.320879	0.77766	9200.07	-0.00305807	0.0242819	-0.12594	0.899779	0.965208
ENSMUSG00000038900	Rpl12	707.031	-0.0760543	0.0655928	-1.15949	0.246255	0.46642	707.031	-0.0504472	0.0677023	-0.745133	0.456191	0.850484	707.031	-0.126502	0.0677168	-1.8681	0.0617484	0.263726
ENSMUSG00000046207	Pik3r6	189.824	-0.100618	0.0867738	-1.15954	0.246235	0.46642	189.824	0.0779436	0.0889008	0.876748	0.380623	0.814718	189.824	-0.0226744	0.0888886	-0.255088	0.798655	0.920412
ENSMUSG00000049960	Mrps16	2017.64	-0.0798237	0.0688312	-1.1597	0.24617	0.46642	2017.64	-0.0536739	0.0709038	-0.756996	0.449052	0.847345	2017.64	-0.133498	0.0709136	-1.88254	0.059763	0.259842
ENSMUSG00000108599	Gm10616	14.4392	-0.131865	0.113722	-1.15954	0.246236	0.46642	14.4392	0.0455045	0.112448	0.404672	0.685719	NA	14.4392	-0.0863603	0.112505	-0.76761	0.442719	0.717019
ENSMUSG00000024901	Peli3	3357.04	-0.0685967	0.0591776	-1.15917	0.246388	0.466446	3357.04	0.0248287	0.0610414	0.406752	0.68419	0.931409	3357.04	-0.043768	0.0610505	-0.716914	0.473427	0.740441
ENSMUSG00000028803	Nipal3	11904.9	0.051084	0.0440648	1.15929	0.246337	0.466446	11904.9	-0.0406043	0.0455566	-0.891293	0.372772	0.809428	11904.9	0.0104798	0.0455785	0.229928	0.818148	0.929613
ENSMUSG00000052155	Acvr2a	1977.2	0.064576	0.0557126	1.15909	0.246419	0.466446	1977.2	-0.0109583	0.057468	-0.190686	0.848772	0.975409	1977.2	0.0536177	0.0575689	0.931366	0.351664	0.641504
ENSMUSG00000053687	Dpep2	8.87548	0.11201	0.096612	1.15938	0.246301	0.466446	8.87548	-0.0944676	0.0946724	-0.997837	0.318358	NA	8.87548	0.0175425	0.0941223	0.18638	0.852147	NA
ENSMUSG00000054302	Eapp	3537.38	0.0361988	0.0312306	1.15908	0.246423	0.466446	3537.38	-0.0394249	0.0323596	-1.21834	0.223096	0.687147	3537.38	-0.00322609	0.0324608	-0.099384	0.920833	0.973228
ENSMUSG00000085735	Mettl5os	51.0771	-0.130343	0.112442	-1.15921	0.246372	0.466446	51.0771	0.0104053	0.113646	0.0915588	0.927049	0.987891	51.0771	-0.119938	0.113574	-1.05604	0.290951	0.585507
ENSMUSG00000103761	Gm37859	17.1034	-0.115456	0.0996	-1.1592	0.246377	0.466446	17.1034	-0.0550155	0.0974028	-0.564824	0.572193	NA	17.1034	-0.170471	0.0974264	-1.74975	0.0801623	0.30257
ENSMUSG00000058385	Hist1h2bg	22.92	0.133925	0.115552	1.159	0.246456	0.466467	22.92	-0.0461623	0.114859	-0.401903	0.687756	0.932437	22.92	0.0877624	0.114605	0.765779	0.443808	0.717728
ENSMUSG00000037962	Rflna	55.1537	0.133414	0.115154	1.15857	0.246633	0.46676	55.1537	-0.163506	0.114254	-1.43107	0.15241	0.600033	55.1537	-0.030092	0.114145	-0.26363	0.792065	0.917909
ENSMUSG00000024030	Abcg1	5034.03	-0.0490565	0.042348	-1.15841	0.246695	0.466838	5034.03	-0.0419736	0.0438363	-0.957507	0.338311	0.790848	5034.03	-0.0910301	0.0438559	-2.07566	0.0379251	0.203251
ENSMUSG00000071359	Tbpl1	4188.84	0.0350747	0.0302807	1.15832	0.246735	0.46687	4188.84	0.00190905	0.0313438	0.0609068	0.951433	0.992765	4188.84	0.0369838	0.0314321	1.17662	0.239346	0.529403
ENSMUSG00000018672	Copz2	471.733	0.114107	0.0985204	1.1582	0.246782	0.466918	471.733	-0.0706778	0.100341	-0.704377	0.481198	0.863002	471.733	0.0434287	0.100462	0.43229	0.665531	0.854068
ENSMUSG00000022887	Masp1	914.285	-0.0877793	0.0758073	-1.15793	0.246894	0.467089	914.285	0.0845908	0.0778857	1.08609	0.27744	0.740338	914.285	-0.0031885	0.0778958	-0.0409329	0.967349	0.990776
ENSMUSG00000019303	Psmc3ip	138.015	-0.12952	0.111892	-1.15754	0.247051	0.467268	138.015	-0.0304132	0.113067	-0.268984	0.787942	0.964129	138.015	-0.159933	0.113039	-1.41485	0.157113	0.428377
ENSMUSG00000021598	Med10	1454.88	-0.060744	0.0524771	-1.15753	0.247054	0.467268	1454.88	0.0280829	0.0542349	0.517802	0.604597	0.905633	1454.88	-0.0326611	0.0542731	-0.601791	0.547313	0.788864
ENSMUSG00000034311	Kif4	158.545	0.118065	0.101989	1.15763	0.247015	0.467268	158.545	0.0589067	0.103481	0.569254	0.569184	0.893748	158.545	0.176972	0.103794	1.70503	0.0881888	0.317459
ENSMUSG00000106773	Gm43799	7.88256	-0.121416	0.104907	-1.15737	0.247122	0.467355	7.88256	0.153182	0.103311	1.48274	0.138145	NA	7.88256	0.0317657	0.103401	0.30721	0.758684	NA
ENSMUSG00000027868	Tbx15	62.6435	0.116222	0.100434	1.1572	0.247189	0.467428	62.6435	-0.128552	0.0985641	-1.30425	0.192149	0.652378	62.6435	-0.0123296	0.0984725	-0.125208	0.900359	0.965472
ENSMUSG00000040732	Erg	433.624	0.112974	0.0976299	1.15717	0.247205	0.467428	433.624	0.0186009	0.0994043	0.187124	0.851564	0.975575	433.624	0.131575	0.0995424	1.3218	0.186236	0.467848
ENSMUSG00000028964	Park7	9851.25	-0.0560505	0.0484563	-1.15672	0.247386	0.467647	9851.25	-0.0528379	0.0500821	-1.05502	0.291414	0.752378	9851.25	-0.108888	0.0500885	-2.17392	0.0297112	0.17608
ENSMUSG00000031304	Il2rg	48.259	-0.135551	0.117185	-1.15673	0.247384	0.467647	48.259	0.216819	0.117003	1.85311	0.0638671	0.415023	48.259	0.0812681	0.116999	0.694605	0.487303	0.749168
ENSMUSG00000083692	Gm9575	27.9548	-0.13556	0.117199	-1.15667	0.247409	0.467647	27.9548	0.152324	0.117169	1.30004	0.193589	0.654253	27.9548	0.016764	0.117153	0.143095	0.886215	0.95896
ENSMUSG00000087138	Gm15545	126.107	-0.104408	0.0902628	-1.15671	0.247389	0.467647	126.107	0.100898	0.0923432	1.09265	0.27455	0.738435	126.107	-0.0035099	0.0923207	-0.0380186	0.969673	0.991645
ENSMUSG00000010517	Faf1	4802.78	0.0403347	0.034875	1.15655	0.247456	0.46767	4802.78	-0.0186764	0.0360982	-0.517378	0.604893	0.905633	4802.78	0.0216583	0.0361667	0.598845	0.549276	0.790274
ENSMUSG00000028125	Abca4	1528.68	0.0897955	0.0776422	1.15653	0.247465	0.46767	1528.68	-0.0669594	0.0756521	-0.885097	0.376104	0.811979	1528.68	0.0228361	0.0756505	0.301863	0.762756	0.90379
ENSMUSG00000014547	Wdfy2	812.381	0.117237	0.101375	1.15646	0.247492	0.467679	812.381	-0.019622	0.103077	-0.190362	0.849025	0.975409	812.381	0.0976147	0.103138	0.94645	0.343919	0.634542
ENSMUSG00000085669	Gm14817	7.34733	-0.110425	0.095496	-1.15633	0.247547	0.467742	7.34733	0.0804785	0.0934166	0.861501	0.388962	NA	7.34733	-0.0299463	0.0934683	-0.32039	0.748673	NA
ENSMUSG00000067878	Mtap7d3	17.5238	0.12064	0.104344	1.15618	0.247606	0.467812	17.5238	-0.0960989	0.102622	-0.936433	0.34905	0.796965	17.5238	0.0245415	0.102268	0.239973	0.810351	0.92537
ENSMUSG00000024807	Syvn1	3677.25	0.054898	0.0474942	1.15589	0.247727	0.467967	3677.25	-0.0278767	0.0490692	-0.56811	0.56996	0.893775	3677.25	0.0270213	0.0491324	0.549969	0.582341	0.808452
ENSMUSG00000097092	Gm26725	8.17682	0.0661277	0.05721	1.15588	0.247732	0.467967	8.17682	-0.0257846	0.0555386	-0.464264	0.642459	NA	8.17682	0.0403431	0.0554383	0.727713	0.46679	NA
ENSMUSG00000078676	Casc3	5771.53	0.0453919	0.0392738	1.15578	0.247771	0.468	5771.53	-0.0446291	0.0406353	-1.09829	0.27208	0.736155	5771.53	0.000762791	0.0406851	0.0187486	0.985042	0.995815
ENSMUSG00000083732	Gm14197	15.4623	0.130307	0.112749	1.15572	0.247794	0.468002	15.4623	-0.109279	0.111578	-0.979397	0.327384	NA	15.4623	0.0210282	0.111142	0.189201	0.849936	0.943818
ENSMUSG00000068566	Myadm	3332.1	-0.0469104	0.0405921	-1.15565	0.247823	0.468014	3332.1	0.0286627	0.0420091	0.682297	0.495051	0.869798	3332.1	-0.0182477	0.0420416	-0.43404	0.66426	0.853167
ENSMUSG00000027684	Mecom	627.042	0.0874912	0.0757412	1.15513	0.248035	0.468375	627.042	0.0506092	0.0776512	0.65175	0.514563	0.874862	627.042	0.1381	0.0778498	1.77393	0.0760742	0.294416
ENSMUSG00000022479	Vdr	207.708	0.128233	0.111033	1.15491	0.248126	0.468465	207.708	0.035811	0.11209	0.319484	0.74936	0.951137	207.708	0.164044	0.112195	1.46214	0.143704	0.410219
ENSMUSG00000054450	Gm9945	52.1648	-0.127749	0.110614	-1.15491	0.248128	0.468465	52.1648	-0.0350638	0.112175	-0.312582	0.754599	0.953444	52.1648	-0.162813	0.112102	-1.45236	0.146401	0.414057
ENSMUSG00000055177	Cstl1	16.845	0.129584	0.112209	1.15485	0.248153	0.468472	16.845	0.0223967	0.11124	0.201336	0.840436	NA	16.845	0.15198	0.110823	1.37137	0.170258	0.447677
ENSMUSG00000032570	Atp2c1	12949.9	-0.0309671	0.0268163	-1.15479	0.248178	0.468478	12949.9	0.0475721	0.0277748	1.71278	0.0867536	0.474779	12949.9	0.016605	0.0277921	0.597472	0.550193	0.790696
ENSMUSG00000026799	Med27	1524.47	-0.0521572	0.0451736	-1.15459	0.248257	0.468584	1524.47	-0.0744589	0.0468546	-1.58915	0.112027	0.533949	1524.47	-0.126616	0.0469019	-2.6996	0.00694236	0.0742654
ENSMUSG00000072999	Gm15401	6.5146	0.114743	0.0993916	1.15445	0.248315	0.468652	6.5146	-0.0457074	0.0977428	-0.46763	0.64005	NA	6.5146	0.0690354	0.0969161	0.712321	0.476266	NA
ENSMUSG00000052293	Taf9	7.75614	0.112058	0.097074	1.15435	0.248356	0.468689	7.75614	-0.0203197	0.0954142	-0.212963	0.831356	NA	7.75614	0.091738	0.0947636	0.968072	0.333008	NA
ENSMUSG00000030881	Arfip2	7262.15	-0.0395925	0.0343056	-1.15411	0.248454	0.468832	7262.15	-0.0150719	0.0355332	-0.424164	0.671446	0.928426	7262.15	-0.0546644	0.0355531	-1.53754	0.124161	0.379788
ENSMUSG00000080870	Gm14111	10.9405	-0.124077	0.107547	-1.1537	0.248622	0.469107	10.9405	-0.0444301	0.105455	-0.42132	0.673521	NA	10.9405	-0.168507	0.105527	-1.59681	0.110307	0.357966
ENSMUSG00000043290	Zfp784	448.312	0.0857129	0.0742978	1.15364	0.248648	0.469115	448.312	-0.0465407	0.0763338	-0.6097	0.542061	0.88443	448.312	0.0391722	0.0766226	0.511235	0.609186	0.823916
ENSMUSG00000034818	Celf5	2391.68	-0.0943213	0.0817989	-1.15309	0.248874	0.469501	2391.68	-0.0773602	0.0839191	-0.921843	0.356611	0.801986	2391.68	-0.171681	0.0839204	-2.04577	0.0407794	0.211119
ENSMUSG00000070345	Hsf5	80.6056	0.125385	0.108745	1.15302	0.248901	0.46951	80.6056	-0.181299	0.110225	-1.6448	0.100011	0.507092	80.6056	-0.0559135	0.110559	-0.505734	0.613043	0.826191
ENSMUSG00000035383	Pmch	75.8063	0.110064	0.095483	1.15271	0.249031	0.469518	75.8063	-0.253418	0.093478	-2.71099	0.00670836	0.122756	75.8063	-0.143354	0.0934174	-1.53455	0.124895	0.380896
ENSMUSG00000048922	Cdca2	24.2336	0.135023	0.117138	1.15269	0.249039	0.469518	24.2336	-0.127691	0.117144	-1.09004	0.275695	0.739293	24.2336	0.00733204	0.117131	0.0625967	0.950088	0.984108
ENSMUSG00000078122	F630028O10Rik	17.5709	0.133514	0.115825	1.15273	0.249023	0.469518	17.5709	-0.0594176	0.115172	-0.515903	0.605922	0.905937	17.5709	0.0740965	0.114855	0.645133	0.518841	0.770379
ENSMUSG00000086392	Mccc1os	341.026	0.0939525	0.0814915	1.15291	0.248947	0.469518	341.026	0.0404508	0.0833457	0.485337	0.627437	0.912241	341.026	0.134403	0.083658	1.60658	0.108147	0.354376
ENSMUSG00000095567	Noc2l	4907.15	-0.057414	0.0498061	-1.15275	0.249013	0.469518	4907.15	0.0156286	0.0514677	0.303659	0.761387	0.95535	4907.15	-0.0417854	0.0514817	-0.811654	0.41699	0.697559
ENSMUSG00000097536	2610037D02Rik	220.347	0.120524	0.104564	1.15264	0.24906	0.469518	220.347	0.0305635	0.106016	0.288291	0.773124	0.960136	220.347	0.151088	0.106197	1.42271	0.15482	0.425925
ENSMUSG00000106205	C230096K16Rik	55.6826	-0.123238	0.106894	-1.1529	0.248953	0.469518	55.6826	0.000424288	0.108734	0.00390208	0.996887	0.998578	55.6826	-0.122814	0.108647	-1.13039	0.258311	0.551499
ENSMUSG00000106103	Gm43081	35.4462	-0.134091	0.116372	-1.15226	0.249214	0.469766	35.4462	-0.139873	0.116878	-1.19675	0.231404	0.696688	35.4462	-0.273964	0.116841	-2.34475	0.0190399	0.13719
ENSMUSG00000029500	Pgam5	3801.2	-0.0453693	0.0393814	-1.15205	0.249301	0.46989	3801.2	0.0133748	0.040764	0.328103	0.742834	0.947651	3801.2	-0.0319945	0.0407927	-0.78432	0.432852	0.710201
ENSMUSG00000016942	Tmprss6	29.641	0.0726667	0.0630833	1.15192	0.249355	0.469908	29.641	-0.0137118	0.0612943	-0.223704	0.822987	0.972124	29.641	0.0589549	0.0612552	0.962447	0.335825	0.628502
ENSMUSG00000025735	Rhbdl1	60.5674	-0.118932	0.103244	-1.15195	0.24934	0.469908	60.5674	0.107539	0.10499	1.02428	0.305702	0.764004	60.5674	-0.0113924	0.104904	-0.108598	0.913521	0.970676
ENSMUSG00000020990	Cdkl1	1728.99	0.074127	0.0643648	1.15167	0.249457	0.469974	1728.99	-0.0267929	0.0662878	-0.404191	0.686072	0.932306	1728.99	0.0473341	0.0663827	0.713049	0.475816	0.7424
ENSMUSG00000022016	Akap11	20895.6	0.0833296	0.0723493	1.15177	0.249416	0.469974	20895.6	0.0105633	0.0743803	0.142018	0.887066	0.980847	20895.6	0.093893	0.0743869	1.26223	0.206868	0.493914
ENSMUSG00000090862	Rps13	1398.9	-0.0789655	0.0685648	-1.15169	0.249448	0.469974	1398.9	-0.0292494	0.0706359	-0.414088	0.67881	0.929846	1398.9	-0.108215	0.0706458	-1.5318	0.125573	0.381949
ENSMUSG00000020686	Gas2l2	66.6482	0.123305	0.107128	1.151	0.249732	0.470363	66.6482	-0.0197617	0.105585	-0.187164	0.851532	0.975575	66.6482	0.103543	0.105486	0.981582	0.326306	0.619956
ENSMUSG00000027004	Frzb	724.933	0.118787	0.103207	1.15095	0.249751	0.470363	724.933	-0.164678	0.104881	-1.57013	0.116384	0.543725	724.933	-0.0458909	0.104941	-0.437301	0.661893	0.851754
ENSMUSG00000040181	Fmo1	595.431	0.106285	0.0923347	1.15108	0.249699	0.470363	595.431	-0.107801	0.0943453	-1.14262	0.253195	0.716389	595.431	-0.0015164	0.0944735	-0.0160511	0.987194	0.996564
ENSMUSG00000090990	Gm17197	9.39938	0.117993	0.102516	1.15098	0.249742	0.470363	9.39938	-0.0359982	0.100892	-0.3568	0.721241	NA	9.39938	0.0819952	0.100255	0.817871	0.413431	NA
ENSMUSG00000028943	Espn	238.549	-0.125151	0.108748	-1.15083	0.2498	0.470414	238.549	-0.0754503	0.110203	-0.684647	0.493567	0.868858	238.549	-0.200602	0.110184	-1.82061	0.0686667	0.278365
ENSMUSG00000043587	Pxylp1	859.785	-0.102692	0.0892564	-1.15053	0.249927	0.47061	859.785	0.0161569	0.0913395	0.176888	0.859596	0.976609	859.785	-0.0865351	0.0913392	-0.947403	0.343433	0.634384
ENSMUSG00000086455	Gm11815	10.6285	-0.125528	0.109125	-1.15032	0.250014	0.470733	10.6285	0.178644	0.107809	1.65704	0.0975114	NA	10.6285	0.0531159	0.107887	0.49233	0.622486	0.83173
ENSMUSG00000053334	Ficd	1669.86	-0.0482295	0.0419305	-1.15023	0.250051	0.470761	1669.86	0.00945222	0.0434217	0.217684	0.827675	0.973093	1669.86	-0.0387773	0.0434774	-0.891896	0.372449	0.659892
ENSMUSG00000001552	Jup	4478.53	-0.0782359	0.0680224	-1.15015	0.250082	0.470778	4478.53	-0.0036636	0.0700328	-0.0523127	0.95828	0.993865	4478.53	-0.0818995	0.0700376	-1.16937	0.242256	0.53298
ENSMUSG00000022100	Xpo7	8003.88	0.0494353	0.042986	1.15003	0.25013	0.470827	8003.88	0.0153055	0.0444347	0.344448	0.730509	0.94304	8003.88	0.0647407	0.0444681	1.45589	0.145422	0.412648
ENSMUSG00000034910	Pygo1	4625.4	0.0644193	0.0560189	1.14996	0.250162	0.470845	4625.4	0.0359457	0.0577813	0.6221	0.533876	0.88148	4625.4	0.100365	0.0578257	1.73565	0.082626	0.307611
ENSMUSG00000110185	Igip	6414.16	-0.0781249	0.0679501	-1.14974	0.250251	0.47097	6414.16	0.0472712	0.0699436	0.675847	0.499138	0.871492	6414.16	-0.0308538	0.0699465	-0.441105	0.659137	0.850547
ENSMUSG00000041231	Ublcp1	8631.56	-0.045617	0.0396849	-1.14948	0.250359	0.471132	8631.56	0.0240112	0.0410596	0.584789	0.55869	0.892411	8631.56	-0.0216058	0.0410725	-0.52604	0.59886	0.818737
ENSMUSG00000020156	Mum1	4339.27	-0.0372654	0.0324227	-1.14936	0.250406	0.471179	4339.27	-0.0263791	0.0336109	-0.784836	0.43255	0.840882	4339.27	-0.0636445	0.0336456	-1.89162	0.0585423	0.257536
ENSMUSG00000055069	Rab39	304.544	0.120124	0.104521	1.14928	0.250441	0.471179	304.544	-0.0525397	0.106074	-0.495313	0.620379	0.908229	304.544	0.0675844	0.106203	0.63637	0.524535	0.774466
ENSMUSG00000074978	Actg-ps1	4.63964	0.104779	0.0911715	1.14926	0.25045	0.471179	4.63964	-0.0442498	0.0894028	-0.494948	0.620637	NA	4.63964	0.0605297	0.0885208	0.683791	0.494107	NA
ENSMUSG00000067847	Romo1	2591.58	-0.0792277	0.068966	-1.14879	0.250641	0.471413	2591.58	-0.0433873	0.0710029	-0.611064	0.541157	0.88443	2591.58	-0.122615	0.071005	-1.72685	0.0841945	0.31013
ENSMUSG00000102287	Gm37003	7.5842	0.109166	0.0950253	1.14881	0.250634	0.471413	7.5842	-0.0975499	0.0930931	-1.04787	0.294696	NA	7.5842	0.0116163	0.092476	0.125615	0.900037	NA
ENSMUSG00000105607	Gm43513	28.2255	0.132141	0.115015	1.1489	0.250598	0.471413	28.2255	-0.0197058	0.114234	-0.172504	0.863041	0.976914	28.2255	0.112435	0.114015	0.986144	0.324062	0.617161
ENSMUSG00000038663	Fsd2	88.1042	-0.129681	0.112895	-1.14869	0.250684	0.471452	88.1042	0.177081	0.113833	1.55561	0.1198	0.550586	88.1042	0.0473996	0.113798	0.416523	0.677027	0.860271
ENSMUSG00000069662	Marcks	8112.4	0.0662046	0.057641	1.14857	0.250734	0.471504	8112.4	0.0169538	0.0594495	0.28518	0.775506	0.960343	8112.4	0.0831584	0.0594742	1.39823	0.162045	0.436319
ENSMUSG00000037526	Atg14	1543.27	-0.0409808	0.0356822	-1.14849	0.250764	0.47152	1543.27	-0.0434177	0.0370871	-1.17069	0.241722	0.70523	1543.27	-0.0843985	0.0371705	-2.27058	0.0231725	0.153929
ENSMUSG00000024571	Gm16286	8928.14	-0.037338	0.0325132	-1.14839	0.250806	0.471548	8928.14	-0.0208695	0.0336839	-0.619569	0.535542	0.881998	8928.14	-0.0582075	0.0337026	-1.72709	0.084151	0.310091
ENSMUSG00000045948	Mrps12	2803.29	-0.0597617	0.0520413	-1.14835	0.250823	0.471548	2803.29	-0.0019605	0.0537775	-0.0364557	0.970919	0.996235	2803.29	-0.0617222	0.0537976	-1.14731	0.251256	0.542615
ENSMUSG00000042446	Zmym4	6072.85	0.0585019	0.0509494	1.14823	0.250872	0.471597	6072.85	0.00234249	0.0526086	0.0445267	0.964485	0.994776	6072.85	0.0608444	0.0526459	1.15573	0.247792	0.538055
ENSMUSG00000025961	4933402D24Rik	22.9543	0.127743	0.11127	1.14805	0.250949	0.471701	22.9543	-0.0237842	0.11007	-0.216083	0.828923	0.973175	22.9543	0.103959	0.109765	0.947101	0.343587	0.634403
ENSMUSG00000025858	Get4	4437.51	-0.0463744	0.0404013	-1.14784	0.251033	0.471776	4437.51	-0.0217378	0.0418236	-0.519749	0.603239	0.905633	4437.51	-0.0681121	0.0418456	-1.6277	0.103588	0.346307
ENSMUSG00000032528	Vipr1	67.9705	-0.133423	0.116237	-1.14786	0.251028	0.471776	67.9705	0.129863	0.116648	1.11329	0.265582	0.729781	67.9705	-0.00355949	0.116626	-0.0305206	0.975652	0.993642
ENSMUSG00000042628	Zfyve1	4126.08	0.0479782	0.0418067	1.14762	0.251126	0.471908	4126.08	0.00839036	0.0432163	0.194148	0.84606	0.975186	4126.08	0.0563686	0.0432826	1.30234	0.192801	0.476009
ENSMUSG00000002326	Gmpr2	1748.37	0.0535382	0.0466851	1.14679	0.251466	0.472382	1748.37	-0.0342545	0.0482517	-0.709913	0.477758	0.861839	1748.37	0.0192837	0.04839	0.398505	0.690258	0.866752
ENSMUSG00000074595	Wfdc6a	7.16676	0.0735122	0.0641016	1.14681	0.251462	0.472382	7.16676	-0.0174977	0.0623187	-0.280778	0.778881	NA	7.16676	0.0560144	0.0621495	0.901286	0.367436	NA
ENSMUSG00000085760	Gm14302	12.2424	0.128962	0.112448	1.14686	0.25144	0.472382	12.2424	-0.131169	0.111188	-1.1797	0.238118	NA	12.2424	-0.00220657	0.110643	-0.0199432	0.984089	0.995681
ENSMUSG00000109996	Gm31898	8.27889	0.11097	0.0967636	1.14682	0.251456	0.472382	8.27889	-0.0383302	0.095019	-0.403395	0.686658	NA	8.27889	0.0726402	0.0944196	0.769334	0.441695	NA
ENSMUSG00000086862	Gm13546	35.4369	-0.134398	0.117205	-1.14669	0.251508	0.472419	35.4369	-0.174377	0.116942	-1.49114	0.135926	0.576566	35.4369	-0.308775	0.116937	-2.64053	0.00827765	0.0831047
ENSMUSG00000070283	Ndufaf3	2524.58	-0.0628365	0.0548017	-1.14661	0.251541	0.472438	2524.58	-0.00439784	0.0566025	-0.0776968	0.938069	0.989514	2524.58	-0.0672343	0.0566207	-1.18745	0.23505	0.523804
ENSMUSG00000021327	Zkscan3	3921.4	0.0602	0.0525082	1.14649	0.251593	0.472453	3921.4	-0.0634431	0.0542219	-1.17006	0.241975	0.70523	3921.4	-0.00324309	0.0542752	-0.0597527	0.952353	0.984901
ENSMUSG00000024274	Zscan30	42.7865	-0.133033	0.116033	-1.14651	0.251583	0.472453	42.7865	0.0789385	0.116528	0.677422	0.498138	0.871281	42.7865	-0.0540949	0.116486	-0.46439	0.642369	0.842242
ENSMUSG00000027455	Nsfl1c	9237.06	-0.0306073	0.0267011	-1.14629	0.251673	0.472562	9237.06	-0.032385	0.0276902	-1.16955	0.242182	0.70523	9237.06	-0.0629923	0.0277152	-2.27284	0.0230358	0.153601
ENSMUSG00000073079	Srp54a	376.63	0.100951	0.08809	1.146	0.251796	0.472709	376.63	-0.0317166	0.0900346	-0.352271	0.724635	0.940744	376.63	0.0692344	0.0902542	0.767104	0.44302	0.717226
ENSMUSG00000078314	Gm14762	6.73323	0.10334	0.0901727	1.14602	0.251786	0.472709	6.73323	0.0751748	0.08872	0.847327	0.396813	NA	6.73323	0.178515	0.0881107	2.02603	0.042762	NA
ENSMUSG00000037159	Wee2	56.9481	-0.129242	0.112797	-1.14579	0.251883	0.472789	56.9481	0.031793	0.113935	0.279044	0.780211	0.961873	56.9481	-0.0974488	0.113883	-0.855693	0.392167	0.678025
ENSMUSG00000056023	Gm9989	9.96412	-0.116311	0.10151	-1.1458	0.251876	0.472789	9.96412	-0.00762464	0.099277	-0.0768017	0.938781	NA	9.96412	-0.123935	0.0993271	-1.24775	0.212124	0.499236
ENSMUSG00000103000	Gm37900	6.14806	0.105965	0.0925042	1.14552	0.251996	0.472958	6.14806	-0.107722	0.0904574	-1.19086	0.233709	NA	6.14806	-0.00175695	0.0897735	-0.0195709	0.984386	NA
ENSMUSG00000025783	4930412O13Rik	14.8006	-0.11737	0.102496	-1.14512	0.25216	0.473141	14.8006	0.065473	0.100568	0.651035	0.515024	NA	14.8006	-0.0518967	0.100602	-0.515862	0.605951	0.821859
ENSMUSG00000101959	Ldhal6b	22.1183	-0.129974	0.1135	-1.14515	0.252145	0.473141	22.1183	0.0888168	0.112323	0.79073	0.429101	0.838137	22.1183	-0.0411576	0.112354	-0.366319	0.714127	0.879276
ENSMUSG00000109887	RP24-571A14.6	288.823	0.0942196	0.0822725	1.14521	0.252121	0.473141	288.823	-0.0262527	0.084292	-0.311449	0.755459	0.953651	288.823	0.067967	0.0846621	0.802802	0.422089	0.701123
ENSMUSG00000034245	Hdac11	27298	-0.0362999	0.0317012	-1.14506	0.252183	0.473144	27298	-0.0731023	0.0328347	-2.22638	0.0259891	0.264796	27298	-0.109402	0.0328412	-3.33124	0.000864586	0.0201212
ENSMUSG00000097228	Gm26597	18.8712	0.126798	0.110744	1.14497	0.252221	0.473172	18.8712	-0.185213	0.109232	-1.6956	0.0899625	0.484611	18.8712	-0.0584142	0.108878	-0.536511	0.591605	0.813483
ENSMUSG00000055912	Tmem150a	859.307	0.0903578	0.0789355	1.1447	0.252332	0.473339	859.307	-0.145565	0.0810581	-1.79581	0.0725254	0.437424	859.307	-0.0552069	0.0811826	-0.680034	0.496483	0.755291
ENSMUSG00000074939	Chrm5	57.7147	-0.131914	0.115266	-1.14443	0.252446	0.473512	57.7147	0.0887132	0.114367	0.77569	0.437932	0.842512	57.7147	-0.0432006	0.114371	-0.377724	0.705636	0.874559
ENSMUSG00000040729	Cep126	1322.4	0.0500019	0.0437005	1.14419	0.252543	0.473652	1322.4	-0.0173189	0.045156	-0.383536	0.701323	0.93535	1322.4	0.032683	0.0453478	0.720718	0.471083	0.738845
ENSMUSG00000047798	Cd300lf	34.6288	-0.129984	0.113616	-1.14406	0.252598	0.473714	34.6288	0.265779	0.112672	2.35888	0.0183303	0.218661	34.6288	0.135795	0.112698	1.20495	0.228222	0.517401
ENSMUSG00000089940	Gm4117	28.8253	0.13347	0.116686	1.14384	0.252691	0.473804	28.8253	-0.0948899	0.11694	-0.811442	0.417112	0.834178	28.8253	0.03858	0.117035	0.329644	0.741669	0.894708
ENSMUSG00000099083	Atf7	3309.51	0.0591127	0.051678	1.14387	0.252679	0.473804	3309.51	0.00622036	0.0533397	0.116618	0.907163	0.984472	3309.51	0.0653331	0.0534043	1.22337	0.221191	0.509096
ENSMUSG00000015247	Nipsnap3b	1246.96	0.0690597	0.0603988	1.1434	0.252874	0.474068	1246.96	-0.0421557	0.0622634	-0.677055	0.498371	0.871281	1246.96	0.0269041	0.0624047	0.431122	0.666379	0.854387
ENSMUSG00000067724	Gbx1	275.067	-0.0841097	0.0735616	-1.14339	0.252876	0.474068	275.067	0.00139393	0.071605	0.0194669	0.984469	0.997773	275.067	-0.0827158	0.0716046	-1.15517	0.248019	0.538226
ENSMUSG00000078578	Ube2d3	23603.3	0.0347351	0.0303841	1.1432	0.252956	0.474176	23603.3	-0.0141155	0.0314607	-0.448672	0.653668	0.922475	23603.3	0.0206196	0.0314764	0.65508	0.512416	0.766384
ENSMUSG00000019432	Ddx39b	11143.8	-0.0375643	0.0328636	-1.14304	0.253023	0.47426	11143.8	-0.0193819	0.0340372	-0.569432	0.569063	0.893748	11143.8	-0.0569462	0.0340511	-1.67238	0.0944503	0.329899
ENSMUSG00000109321	A330076H08Rik	832.645	0.105477	0.0923035	1.14272	0.253156	0.474466	832.645	-0.027268	0.09424	-0.289347	0.772316	0.960136	832.645	0.0782088	0.0943249	0.829143	0.407024	0.689361
ENSMUSG00000036833	Pnpla7	1665.08	-0.0584042	0.0511234	-1.14242	0.253281	0.47466	1665.08	0.0903186	0.0527864	1.71102	0.0870777	0.474952	1665.08	0.0319144	0.0528248	0.604155	0.545741	0.787749
ENSMUSG00000020738	Sumo2	8660.45	0.0642757	0.0562706	1.14226	0.253346	0.474697	8660.45	-0.0982614	0.0580717	-1.69207	0.0906328	0.486075	8660.45	-0.0339857	0.0580957	-0.584995	0.558551	0.795381
ENSMUSG00000074489	Bglap3	12.631	-0.122162	0.106946	-1.14228	0.25334	0.474697	12.631	0.0910251	0.105229	0.865017	0.387029	NA	12.631	-0.0311368	0.105282	-0.295746	0.767424	0.905758
ENSMUSG00000028344	Invs	1192.99	-0.0554525	0.048555	-1.14206	0.253431	0.474815	1192.99	0.0231438	0.0502277	0.460777	0.644959	0.919446	1192.99	-0.0323087	0.0502836	-0.642531	0.520529	0.771325
ENSMUSG00000072582	Ptrh2	1533.5	-0.0516527	0.0452316	-1.14196	0.25347	0.474847	1533.5	0.00891047	0.0468442	0.190215	0.849141	0.975419	1533.5	-0.0427423	0.0469031	-0.911289	0.362143	0.651116
ENSMUSG00000003051	Elf3	16.2316	-0.101774	0.0891402	-1.14173	0.253568	0.474904	16.2316	0.0291251	0.0869939	0.334795	0.73778	NA	16.2316	-0.0726486	0.0869978	-0.835062	0.403683	0.686856
ENSMUSG00000082016	Pgam1-ps2	201.841	-0.0995073	0.0871545	-1.14173	0.253564	0.474904	201.841	0.233949	0.0882947	2.64964	0.00805787	0.137805	201.841	0.134442	0.0881915	1.52443	0.127402	0.385067
ENSMUSG00000103408	Gm37933	32.958	-0.133277	0.11673	-1.14175	0.253557	0.474904	32.958	0.310219	0.116929	2.65306	0.00797649	0.136925	32.958	0.176942	0.116891	1.51374	0.130092	0.389557
ENSMUSG00000005354	Txn2	8515.51	-0.0573419	0.050227	-1.14165	0.253598	0.474919	8515.51	0.0237387	0.0518869	0.457507	0.647306	0.919816	8515.51	-0.0336032	0.0518947	-0.647527	0.517291	0.769389
ENSMUSG00000054256	Msi1	2914.94	-0.0563011	0.0493245	-1.14144	0.253686	0.475042	2914.94	0.129232	0.0509187	2.538	0.0111488	0.163602	2914.94	0.0729307	0.0509415	1.43166	0.152242	0.421933
ENSMUSG00000068122	Agtr2	655.455	-0.109919	0.0963069	-1.14134	0.253729	0.47508	655.455	0.0170848	0.0982469	0.173897	0.861947	0.976914	655.455	-0.092834	0.0982382	-0.94499	0.344664	0.635246
ENSMUSG00000017453	Pipox	605.187	0.0800618	0.0701508	1.14128	0.253753	0.475083	605.187	0.0827471	0.0719649	1.14983	0.250216	0.713552	605.187	0.162809	0.0722089	2.25469	0.0241525	0.157282
ENSMUSG00000056043	Rgs9bp	27.8588	0.133288	0.11681	1.14107	0.25384	0.475206	27.8588	0.17618	0.116911	1.50696	0.131822	0.569775	27.8588	0.309469	0.117016	2.64466	0.00817735	0.0824373
ENSMUSG00000111253	RP24-397P9.4	6.85835	-0.109383	0.0958704	-1.14095	0.253892	0.475261	6.85835	0.0531596	0.0936615	0.567572	0.570326	NA	6.85835	-0.0562234	0.0937082	-0.599983	0.548517	NA
ENSMUSG00000032231	Anxa2	3125.94	0.0870088	0.0762751	1.14072	0.253985	0.475393	3125.94	-0.0993223	0.0783413	-1.26782	0.204864	0.668983	3125.94	-0.0123135	0.0783784	-0.157103	0.875164	0.954577
ENSMUSG00000025453	Nnt	1927.7	0.0773025	0.0677752	1.14057	0.254048	0.475469	1927.7	-0.0669464	0.0697677	-0.959562	0.337275	0.789961	1927.7	0.0103561	0.0698451	0.148272	0.882128	0.95714
ENSMUSG00000018595	Glra4	64.3011	-0.102694	0.0900449	-1.14048	0.254087	0.475499	64.3011	0.139157	0.0880444	1.58053	0.113985	0.538969	64.3011	0.0364627	0.0880468	0.414128	0.67878	0.861432
ENSMUSG00000048264	Dip2c	7388.7	0.0725523	0.063621	1.14038	0.254127	0.475533	7388.7	0.0278917	0.0655346	0.425603	0.670397	0.928426	7388.7	0.100444	0.0655575	1.53215	0.125485	0.381801
ENSMUSG00000018395	Kif3a	11444.1	0.0761131	0.0667645	1.14002	0.254276	0.475604	11444.1	-0.00623228	0.0687324	-0.0906745	0.927751	0.987924	11444.1	0.0698809	0.0687463	1.0165	0.30939	0.604105
ENSMUSG00000029407	Uso1	9958.77	0.0315032	0.0276326	1.14007	0.254256	0.475604	9958.77	-0.036492	0.0286299	-1.27461	0.202446	0.665621	9958.77	-0.00498881	0.0286705	-0.174005	0.861861	0.948452
ENSMUSG00000047554	Tmem41b	5905.94	0.0450712	0.0395303	1.14017	0.254216	0.475604	5905.94	-0.0205448	0.0408918	-0.502418	0.615374	0.907113	5905.94	0.0245264	0.0409411	0.599067	0.549128	0.790167
ENSMUSG00000054690	Emcn	656.107	-0.0829005	0.072717	-1.14004	0.254269	0.475604	656.107	0.0814237	0.0747703	1.08898	0.276161	0.739558	656.107	-0.00147685	0.0747877	-0.0197472	0.984245	0.995684
ENSMUSG00000102516	Gm38340	19.7029	-0.121993	0.106997	-1.14015	0.254222	0.475604	19.7029	0.121056	0.105426	1.14826	0.250862	0.714225	19.7029	-0.000936609	0.105474	-0.00888002	0.992915	0.998015
ENSMUSG00000025658	Cnksr2	1722.07	0.0887277	0.0778379	1.1399	0.254326	0.475613	1722.07	0.0973312	0.079839	1.21909	0.222809	0.687147	1722.07	0.186059	0.0799092	2.32838	0.019892	0.140511
ENSMUSG00000036202	Rif1	3331.44	0.0871518	0.0764548	1.13991	0.254323	0.475613	3331.44	0.0815422	0.0784856	1.03894	0.298831	0.759093	3331.44	0.168694	0.0785236	2.14832	0.0316881	0.182518
ENSMUSG00000040084	Bub1b	325.222	-0.13324	0.116893	-1.13984	0.254353	0.475622	325.222	0.147772	0.116457	1.26889	0.204479	0.668648	325.222	0.0145324	0.116458	0.124787	0.900692	0.965562
ENSMUSG00000035936	Aldh5a1	12885.5	-0.0574703	0.0504247	-1.13973	0.254401	0.475669	12885.5	0.0909215	0.0520779	1.74588	0.0808323	0.460794	12885.5	0.0334512	0.0520832	0.642266	0.520701	0.771386
ENSMUSG00000048827	Pkd1l3	34.6336	0.131058	0.115018	1.13946	0.254513	0.475838	34.6336	-0.0708253	0.11415	-0.620456	0.534958	0.88163	34.6336	0.0602323	0.113968	0.528501	0.597151	0.81743
ENSMUSG00000084964	Gm15503	17.6164	0.121889	0.106984	1.13931	0.254572	0.475907	17.6164	-0.0873513	0.10542	-0.828599	0.407331	0.82808	17.6164	0.0345373	0.105052	0.328763	0.742335	0.894708
ENSMUSG00000107008	Gm2762	130.454	0.125136	0.109847	1.13918	0.254629	0.475971	130.454	-0.010525	0.111013	-0.0948083	0.924467	0.987152	130.454	0.114611	0.111208	1.0306	0.30273	0.59728
ENSMUSG00000105152	Gm42864	5.60663	-0.101769	0.0893715	-1.13872	0.25482	0.476287	5.60663	0.153331	0.0875003	1.75235	0.0797145	NA	5.60663	0.0515618	0.0875265	0.589099	0.555795	NA
ENSMUSG00000030047	Arhgap25	174.087	0.105194	0.0923936	1.13854	0.254896	0.476387	174.087	0.106729	0.0939359	1.13619	0.255876	0.719406	174.087	0.211923	0.0943775	2.24548	0.0247374	0.159492
ENSMUSG00000020918	Kat2a	5013.63	-0.0372706	0.0327399	-1.13839	0.25496	0.476463	5013.63	0.0219631	0.0339103	0.647682	0.517191	0.875003	5013.63	-0.0153076	0.0339423	-0.450989	0.651998	0.847071
ENSMUSG00000021665	Hexb	10514.7	-0.0735203	0.0645865	-1.13832	0.254985	0.47647	10514.7	0.184973	0.0665179	2.78079	0.00542263	0.107943	10514.7	0.111452	0.066521	1.67545	0.0938469	0.328793
ENSMUSG00000027679	Dnajc19	2101.95	-0.0532864	0.0468196	-1.13812	0.255069	0.476585	2101.95	0.0329465	0.0484194	0.68044	0.496226	0.870817	2101.95	-0.02034	0.0484572	-0.41975	0.674668	0.858728
ENSMUSG00000019970	Sgk1	8941.48	0.132122	0.116095	1.13805	0.255099	0.476598	8941.48	0.0137975	0.115406	0.119556	0.904835	0.984472	8941.48	0.145919	0.115405	1.26441	0.206084	0.493162
ENSMUSG00000100954	Gm10138	50.6712	-0.121317	0.106617	-1.13788	0.255172	0.476692	50.6712	0.0306428	0.108432	0.282599	0.777485	0.960986	50.6712	-0.0906745	0.108343	-0.836921	0.402637	0.686148
ENSMUSG00000100975	Gm28875	117.131	0.126288	0.110996	1.13776	0.255219	0.476739	117.131	-0.221695	0.112258	-1.97486	0.048284	0.365405	117.131	-0.0954069	0.112434	-0.848561	0.396126	0.680704
ENSMUSG00000027612	Mmp24	3149.82	0.0947636	0.0832951	1.13769	0.255252	0.476758	3149.82	0.118114	0.0853261	1.38426	0.166279	0.621981	3149.82	0.212877	0.0853588	2.49391	0.0126345	0.107288
ENSMUSG00000020926	Adam11	11311.9	0.0733709	0.064497	1.13759	0.255293	0.476794	11311.9	-0.0789746	0.066437	-1.18871	0.234552	0.698806	11311.9	-0.00560374	0.0664507	-0.0843292	0.932795	0.97714
ENSMUSG00000021248	Tmed10	18265.3	-0.0440734	0.0387539	-1.13726	0.255428	0.476996	18265.3	-0.00127032	0.0400996	-0.031679	0.974728	0.996694	18265.3	-0.0453437	0.0401064	-1.13058	0.25823	0.551387
ENSMUSG00000028550	Atg4c	3715.63	-0.0385229	0.0338763	-1.13717	0.255469	0.476996	3715.63	0.036576	0.0350858	1.04247	0.297192	0.757876	3715.63	-0.00194695	0.0351289	-0.0554229	0.955802	0.985998
ENSMUSG00000039661	Dusp26	11192.4	-0.0457465	0.0402272	-1.1372	0.255454	0.476996	11192.4	-0.0246909	0.0416261	-0.59316	0.553074	0.889567	11192.4	-0.0704375	0.0416362	-1.69174	0.0906962	0.322486
ENSMUSG00000028952	Zbtb48	736.703	0.0703353	0.061858	1.13704	0.25552	0.477049	736.703	-0.146293	0.0639016	-2.28934	0.0220596	0.242007	736.703	-0.0759573	0.0641235	-1.18455	0.236196	0.525159
ENSMUSG00000026479	Lamc2	124.686	0.132876	0.116886	1.1368	0.25562	0.477195	124.686	-0.0582801	0.11705	-0.497906	0.61855	0.90783	124.686	0.074596	0.117065	0.63722	0.523981	0.77412
ENSMUSG00000022842	Ece2	8071.55	0.0611362	0.0537835	1.13671	0.255659	0.477224	8071.55	-0.042953	0.0555183	-0.773673	0.439124	0.842512	8071.55	0.0181832	0.055544	0.327365	0.743392	0.895234
ENSMUSG00000036918	Ttc7	759.027	-0.112841	0.0992741	-1.13666	0.255681	0.477224	759.027	0.0289317	0.101112	0.286135	0.774774	0.960189	759.027	-0.0839092	0.101105	-0.82992	0.406584	0.689361
ENSMUSG00000053907	Mat2a	21451.7	0.0525911	0.0462708	1.13659	0.255709	0.477235	21451.7	0.0274067	0.0478137	0.573197	0.566511	0.893748	21451.7	0.0799977	0.0478249	1.67272	0.0943822	0.32978
ENSMUSG00000024889	Rce1	1058.1	0.0580949	0.0511167	1.13652	0.255741	0.477253	1058.1	-0.0424267	0.0527928	-0.803645	0.421602	0.836638	1058.1	0.0156682	0.0529948	0.295655	0.767494	0.905758
ENSMUSG00000055761	Nkain3	286.077	0.130612	0.114935	1.1364	0.255788	0.477258	286.077	0.0670957	0.115564	0.580595	0.561514	0.893453	286.077	0.197708	0.115598	1.7103	0.0872096	0.315599
ENSMUSG00000089901	Gm8113	41.4326	-0.131014	0.115289	-1.1364	0.255789	0.477258	41.4326	0.234695	0.115833	2.02615	0.042749	0.341605	41.4326	0.10368	0.115782	0.895482	0.37053	0.658183
ENSMUSG00000107499	Ccdc142	5.02399	0.0975186	0.0858242	1.13626	0.255848	0.477326	5.02399	-0.0193106	0.0840093	-0.229863	0.818198	NA	5.02399	0.078208	0.0833493	0.938316	0.348082	NA
ENSMUSG00000022178	Ajuba	195.228	0.132954	0.117038	1.13599	0.255962	0.477456	195.228	-0.126611	0.116678	-1.08513	0.277865	0.740338	195.228	0.00634285	0.116662	0.0543696	0.956641	0.986336
ENSMUSG00000109491	Gm15396	50.7822	-0.127232	0.112	-1.136	0.255955	0.477456	50.7822	-0.00212936	0.113323	-0.0187902	0.985009	0.997875	50.7822	-0.129362	0.113261	-1.14216	0.253389	0.54535
ENSMUSG00000029516	Cit	9131.55	-0.0954802	0.0840618	-1.13583	0.256026	0.477535	9131.55	0.0648673	0.0861278	0.753152	0.451359	0.848599	9131.55	-0.0306128	0.086128	-0.355434	0.722264	0.882856
ENSMUSG00000031934	Panx1	1398.78	-0.0826556	0.0728134	-1.13517	0.256304	0.478011	1398.78	-0.00632818	0.0749141	-0.0844725	0.932681	0.988654	1398.78	-0.0889837	0.0749231	-1.18767	0.234964	0.523734
ENSMUSG00000024273	2700062C07Rik	950.61	0.0573808	0.0505513	1.1351	0.256333	0.478023	950.61	-0.025889	0.0522092	-0.495871	0.619986	0.908118	950.61	0.0314918	0.052444	0.600485	0.548183	0.789528
ENSMUSG00000087623	Gm12404	11.1245	0.114514	0.100895	1.13498	0.256385	0.478038	11.1245	-0.165788	0.0988618	-1.67696	0.0935494	NA	11.1245	-0.0512739	0.0983721	-0.521224	0.602211	0.820368
ENSMUSG00000102775	Gm38160	6.88769	0.115205	0.101504	1.13497	0.256386	0.478038	6.88769	-0.0334277	0.100009	-0.334246	0.738194	NA	6.88769	0.081777	0.0991801	0.82453	0.409639	NA
ENSMUSG00000004393	Ddx56	3281.83	-0.038118	0.0335869	-1.1349	0.256415	0.478051	3281.83	-0.0431612	0.0348487	-1.23853	0.21552	0.67856	3281.83	-0.0812792	0.0348946	-2.32928	0.0198444	0.140336
ENSMUSG00000027314	Dll4	191.866	-0.119261	0.105091	-1.13484	0.256444	0.478063	191.866	0.0634499	0.106709	0.594606	0.552107	0.889178	191.866	-0.055811	0.10668	-0.523165	0.600859	0.820082
ENSMUSG00000109998	Gm45437	17.0269	0.128373	0.113128	1.13476	0.256475	0.478078	17.0269	-0.140663	0.111887	-1.25719	0.208687	NA	17.0269	-0.0122897	0.111491	-0.110231	0.912227	0.970495
ENSMUSG00000022763	Aifm3	8519.36	-0.0950032	0.0837578	-1.13426	0.256685	0.478425	8519.36	0.0500984	0.0858262	0.58372	0.559409	0.89282	8519.36	-0.0449047	0.0858263	-0.523204	0.600832	0.820082
ENSMUSG00000102570	Gm37968	34.4363	-0.132708	0.117005	-1.13421	0.256706	0.478425	34.4363	0.212321	0.116692	1.81949	0.0688361	0.428884	34.4363	0.079613	0.116695	0.682233	0.495092	0.75442
ENSMUSG00000047407	Tgif1	265.976	0.1083	0.0954939	1.1341	0.256751	0.478467	265.976	0.0449658	0.0972407	0.462418	0.643782	0.919312	265.976	0.153266	0.0974904	1.57211	0.115925	0.367988
ENSMUSG00000040904	Gm21988	5.12251	-0.112264	0.0990017	-1.13396	0.256811	0.478494	5.12251	0.0313332	0.0966092	0.324329	0.745689	NA	5.12251	-0.0809309	0.0966927	-0.836991	0.402597	NA
ENSMUSG00000056445	Hoxaas2	573.369	-0.129011	0.113766	-1.134	0.256795	0.478494	573.369	-0.0309481	0.114621	-0.270004	0.787157	0.963514	573.369	-0.159959	0.114616	-1.39561	0.162832	0.437412
ENSMUSG00000025329	Padi1	23.9238	0.131261	0.115763	1.13388	0.256844	0.478515	23.9238	0.0483971	0.11522	0.42004	0.674456	0.929183	23.9238	0.179658	0.114983	1.56247	0.118177	0.370906
ENSMUSG00000042962	Gm5436	6.00902	0.0964752	0.0850979	1.1337	0.256922	0.478616	6.00902	-0.0907982	0.0830264	-1.09361	0.274128	NA	6.00902	0.00567698	0.0824976	0.0688139	0.945138	NA
ENSMUSG00000105632	Gm43272	307.013	0.111989	0.0987863	1.13365	0.256943	0.478616	307.013	-0.0630754	0.100576	-0.62714	0.530567	0.880324	307.013	0.0489133	0.100753	0.485475	0.627339	0.834281
ENSMUSG00000030780	BC017158	2355.53	0.0591957	0.0522305	1.13336	0.257065	0.4788	2355.53	-0.0558804	0.053937	-1.03603	0.300187	0.760271	2355.53	0.00331531	0.0540249	0.0613664	0.951067	0.98439
ENSMUSG00000039438	Ttc36	9.66801	-0.114004	0.100599	-1.13325	0.257107	0.478837	9.66801	0.0350893	0.0984767	0.356321	0.7216	NA	9.66801	-0.0789145	0.0985232	-0.800974	0.423147	NA
ENSMUSG00000075042	4930431P03Rik	11.1832	-0.112092	0.0989538	-1.13277	0.257311	0.479152	11.1832	0.139296	0.0971075	1.43445	0.151443	NA	11.1832	0.0272043	0.0971445	0.28004	0.779447	0.911904
ENSMUSG00000111232	RP23-417K23.1	13.4775	-0.121199	0.106996	-1.13275	0.257321	0.479152	13.4775	-0.0010397	0.10508	-0.00989431	0.992106	NA	13.4775	-0.122239	0.105132	-1.16272	0.244945	0.535458
ENSMUSG00000031533	Mrps31	2005.06	0.0423174	0.0373614	1.13265	0.257362	0.479186	2005.06	-0.0169429	0.0386815	-0.43801	0.661379	0.924708	2005.06	0.0253745	0.0388398	0.653312	0.513555	0.76744
ENSMUSG00000058669	Nkx2-9	342.187	-0.122251	0.107998	-1.13197	0.257647	0.479674	342.187	-0.153917	0.109506	-1.40556	0.159856	0.613251	342.187	-0.276168	0.109492	-2.52227	0.01166	0.102311
ENSMUSG00000105592	Gm42527	38.7969	-0.132209	0.116819	-1.13175	0.257741	0.479807	38.7969	-0.0140847	0.117069	-0.120311	0.904237	0.984472	38.7969	-0.146294	0.117045	-1.24989	0.211338	0.498075
ENSMUSG00000018585	Atox1	3227.86	-0.0916525	0.0809918	-1.13163	0.257791	0.47986	3227.86	-0.0325917	0.0830878	-0.392256	0.694869	0.934407	3227.86	-0.124244	0.083088	-1.49533	0.134828	0.396288
ENSMUSG00000052298	Cdc42se2	7480.56	-0.0332116	0.0293532	-1.13144	0.257868	0.479961	7480.56	-0.0255761	0.0304293	-0.840511	0.400622	0.824565	7480.56	-0.0587877	0.0304551	-1.93031	0.053569	0.244713
ENSMUSG00000039262	Prrc2b	29991.9	0.072056	0.0637017	1.13115	0.257993	0.480151	29991.9	0.00583229	0.0656254	0.0888725	0.929183	0.988324	29991.9	0.0778883	0.065631	1.18676	0.235322	0.524111
ENSMUSG00000105740	Gm42685	6.57862	0.0937812	0.0829195	1.13099	0.258059	0.480232	6.57862	-0.109483	0.0807861	-1.35522	0.175347	NA	6.57862	-0.0157018	0.0803448	-0.19543	0.845056	NA
ENSMUSG00000057058	Skap1	229.843	0.119476	0.10565	1.13086	0.258112	0.480247	229.843	-0.150019	0.107238	-1.39893	0.161833	0.616106	229.843	-0.0305433	0.107397	-0.284396	0.776107	0.910345
ENSMUSG00000083270	Gm13498	6.32033	0.111524	0.0986141	1.13091	0.258093	0.480247	6.32033	-0.0381028	0.0971263	-0.392302	0.694835	NA	6.32033	0.0734209	0.0962508	0.762808	0.445578	NA
ENSMUSG00000036492	Rnf39	58.9377	0.130361	0.115287	1.13074	0.258163	0.480299	58.9377	0.0566277	0.114521	0.494475	0.620971	0.908581	58.9377	0.186988	0.114415	1.6343	0.102196	0.343959
ENSMUSG00000027559	Car3	94.8641	0.125544	0.111034	1.13069	0.258187	0.480302	94.8641	-0.262325	0.112404	-2.33376	0.0196081	0.226664	94.8641	-0.136781	0.112626	-1.21447	0.224569	0.512875
ENSMUSG00000045930	Clec14a	473.373	0.107297	0.094902	1.13061	0.25822	0.480323	473.373	-0.0502684	0.0967974	-0.519316	0.603541	0.905633	473.373	0.0570285	0.096935	0.588317	0.55632	0.793864
ENSMUSG00000028622	Mrpl37	3912.52	-0.03746	0.0331369	-1.13046	0.258282	0.480361	3912.52	-0.0298876	0.0343548	-0.86997	0.384317	0.8172	3912.52	-0.0673476	0.0343923	-1.95822	0.0502042	0.236147
ENSMUSG00000041079	Rwdd2b	837.997	0.056743	0.050195	1.13045	0.258286	0.480361	837.997	-0.0764047	0.0519324	-1.47123	0.141228	0.583916	837.997	-0.0196617	0.0521926	-0.376716	0.706385	0.874979
ENSMUSG00000007739	Cct4	11318.9	0.0402974	0.0356566	1.13015	0.258411	0.480551	11318.9	-0.0553864	0.0369104	-1.50056	0.133469	0.571575	11318.9	-0.0150889	0.0369388	-0.408485	0.682918	0.863088
ENSMUSG00000084375	Gm11637	25.7475	-0.132288	0.117069	-1.13	0.258477	0.480631	25.7475	0.121237	0.116738	1.03854	0.29902	0.759191	25.7475	-0.0110512	0.116738	-0.0946668	0.924579	0.97402
ENSMUSG00000000420	Galnt1	7312.02	0.0443058	0.0392134	1.12986	0.258534	0.480663	7312.02	0.0372723	0.0405479	0.919217	0.357982	0.802242	7312.02	0.0815781	0.0405886	2.00988	0.0444444	0.221188
ENSMUSG00000029782	Tmem209	2963.72	0.0482547	0.0427089	1.12985	0.258539	0.480663	2963.72	0.0291221	0.0441216	0.660041	0.509228	0.873683	2963.72	0.0773767	0.0442111	1.75016	0.0800901	0.302444
ENSMUSG00000020196	Cabin1	5091.43	0.0581002	0.0514342	1.1296	0.258644	0.48069	5091.43	-0.0622968	0.0531211	-1.17273	0.240903	0.70447	5091.43	-0.00419655	0.053163	-0.0789375	0.937082	0.978477
ENSMUSG00000024678	Ms4a4d	17.7628	0.123943	0.109722	1.12961	0.25864	0.48069	17.7628	-0.00280468	0.108489	-0.0258523	0.979375	0.997282	17.7628	0.121139	0.108104	1.12058	0.262468	0.556051
ENSMUSG00000034164	Emid1	290.227	0.108979	0.0964625	1.12975	0.25858	0.48069	290.227	0.1268	0.0980853	1.29275	0.196096	0.658052	290.227	0.235779	0.0983019	2.39852	0.0164614	0.126187
ENSMUSG00000036606	Plxnb2	6505	0.114606	0.101447	1.1297	0.258601	0.48069	6505	-0.02967	0.103166	-0.287594	0.773658	0.960136	6505	0.0849357	0.103174	0.823232	0.410376	0.691838
ENSMUSG00000020917	Acly	38290.3	-0.0740075	0.0655428	-1.12915	0.258836	0.481004	38290.3	-0.00850633	0.0674989	-0.126022	0.899715	0.983592	38290.3	-0.0825138	0.0674994	-1.22244	0.221542	0.509436
ENSMUSG00000097547	B230110C06Rik	40.8401	-0.128937	0.114212	-1.12893	0.258929	0.481137	40.8401	0.105429	0.115065	0.916262	0.35953	0.802426	40.8401	-0.0235074	0.115004	-0.204405	0.838037	0.938576
ENSMUSG00000067547	Gm7666	13.0603	-0.12962	0.114837	-1.12874	0.25901	0.481244	13.0603	0.0988845	0.113873	0.868373	0.38519	NA	13.0603	-0.0307359	0.113927	-0.269786	0.787325	0.915827
ENSMUSG00000022793	B4galt4	1526.3	-0.0557362	0.0493826	-1.12866	0.259041	0.481261	1526.3	0.0460579	0.0510464	0.902274	0.366911	0.806306	1526.3	-0.00967831	0.0510923	-0.189428	0.849757	0.943818
ENSMUSG00000104018	4833412K13Rik	105.125	0.111016	0.0983671	1.12859	0.259072	0.481276	105.125	-0.0890651	0.100164	-0.889196	0.373898	0.810274	105.125	0.0219508	0.100683	0.21802	0.827414	0.933795
ENSMUSG00000006724	Cyp27b1	6.43612	0.0950428	0.0842388	1.12826	0.259212	0.481332	6.43612	-0.133075	0.0820433	-1.62201	0.104801	NA	6.43612	-0.0380323	0.0815714	-0.466246	0.641039	NA
ENSMUSG00000021420	Fars2	1278.12	0.0945094	0.0837567	1.12838	0.259159	0.481332	1278.12	-0.10262	0.085834	-1.19557	0.231865	0.696933	1278.12	-0.00811104	0.0859084	-0.094415	0.924779	0.97402
ENSMUSG00000029718	Pcolce	929.198	0.0980098	0.0868773	1.12814	0.259261	0.481332	929.198	-0.0822496	0.0848586	-0.969255	0.332418	0.786629	929.198	0.0157602	0.0848549	0.185731	0.852656	0.945418
ENSMUSG00000039133	9330171B17Rik	468.448	-0.104697	0.0927989	-1.12821	0.259229	0.481332	468.448	-0.0251437	0.0948974	-0.264956	0.791043	0.964868	468.448	-0.129841	0.0948933	-1.36828	0.171224	0.449368
ENSMUSG00000049907	Rasl11b	1138.6	-0.0970413	0.0860161	-1.12818	0.259246	0.481332	1138.6	0.132262	0.0880593	1.50196	0.133107	0.571181	1138.6	0.0352204	0.0880595	0.399961	0.689185	0.866179
ENSMUSG00000082404	Gm14799	15.8973	0.123738	0.109664	1.12834	0.259178	0.481332	15.8973	0.080937	0.10868	0.744729	0.456435	NA	15.8973	0.204675	0.108243	1.8909	0.0586383	0.257725
ENSMUSG00000089926	Gm15734	5.22803	-0.101696	0.0901318	-1.1283	0.259193	0.481332	5.22803	0.0933278	0.0880119	1.0604	0.288963	NA	5.22803	-0.00836796	0.0880369	-0.0950506	0.924275	NA
ENSMUSG00000033967	Rnf225	102.924	0.107648	0.0954375	1.12794	0.259346	0.481448	102.924	-0.10504	0.0974571	-1.0778	0.281122	0.742969	102.924	0.00260818	0.0980685	0.0265955	0.978782	0.99453
ENSMUSG00000041168	Lonp1	7674.75	0.0312133	0.0276838	1.12749	0.259534	0.481756	7674.75	-0.0192105	0.0286744	-0.669953	0.502888	0.872525	7674.75	0.0120028	0.0287256	0.417843	0.676062	0.859661
ENSMUSG00000001089	Luzp1	14712.9	-0.0704604	0.0625133	-1.12713	0.259689	0.481952	14712.9	0.115777	0.0644172	1.7973	0.0722877	0.436565	14712.9	0.0453167	0.0644193	0.703465	0.481766	0.74655
ENSMUSG00000010307	Tmem86a	1495.04	0.128049	0.113611	1.12708	0.259707	0.481952	1495.04	-0.0209182	0.11446	-0.182755	0.85499	0.975998	1495.04	0.107131	0.11447	0.935888	0.349331	0.639642
ENSMUSG00000020592	Sdc1	185.238	-0.127472	0.113096	-1.12711	0.259697	0.481952	185.238	0.00211991	0.114081	0.0185824	0.985174	0.997875	185.238	-0.125352	0.114066	-1.09894	0.271795	0.564825
ENSMUSG00000096433	Zfp994	919.078	0.0608411	0.0539857	1.12698	0.259749	0.481987	919.078	0.00871451	0.0556817	0.156506	0.875634	0.978883	919.078	0.0695556	0.0559148	1.24396	0.213516	0.500772
ENSMUSG00000098057	Gm6283	6.17965	-0.111197	0.0986758	-1.12689	0.259788	0.482018	6.17965	-0.0283043	0.0961329	-0.294429	0.76843	NA	6.17965	-0.139501	0.096197	-1.45016	0.147013	NA
ENSMUSG00000084932	Gm15156	54.686	-0.130208	0.115552	-1.12683	0.259813	0.482021	54.686	0.0418277	0.116179	0.360028	0.718826	0.939773	54.686	-0.08838	0.116145	-0.760948	0.446688	0.71991
ENSMUSG00000078528	Gm17068	6.5875	0.104397	0.0926705	1.12654	0.259936	0.482207	6.5875	0.0442468	0.0911755	0.485292	0.627469	NA	6.5875	0.148644	0.0905099	1.6423	0.100528	NA
ENSMUSG00000010797	Wnt2	26.6216	-0.113105	0.100425	-1.12626	0.260057	0.482371	26.6216	0.158016	0.098592	1.60272	0.108996	0.527929	26.6216	0.0449108	0.098601	0.45548	0.648764	0.845021
ENSMUSG00000023439	Gnb3	60.2986	-0.131762	0.116999	-1.12617	0.260092	0.482371	60.2986	-0.0214591	0.116578	-0.184075	0.853954	0.975575	60.2986	-0.153221	0.116578	-1.31432	0.18874	0.471277
ENSMUSG00000087213	2810408I11Rik	18.6591	-0.128045	0.113697	-1.1262	0.260082	0.482371	18.6591	-0.0952151	0.112206	-0.848578	0.396116	0.82301	18.6591	-0.22326	0.112242	-1.98909	0.0466913	0.226303
ENSMUSG00000020946	Gosr2	9025.81	0.0289946	0.02575	1.12601	0.260163	0.482377	9025.81	-0.0337103	0.0266838	-1.26333	0.206472	0.67049	9025.81	-0.00471571	0.0267305	-0.176417	0.859966	0.948078
ENSMUSG00000033697	Arhgap39	4028.58	0.0556776	0.0494463	1.12602	0.260157	0.482377	4028.58	-0.0331483	0.0510754	-0.649007	0.516334	0.874972	4028.58	0.0225293	0.0511307	0.440622	0.659487	0.850616
ENSMUSG00000097871	B230104I21Rik	10.8101	-0.12506	0.111063	-1.12603	0.260153	0.482377	10.8101	-0.0791096	0.109055	-0.725409	0.468201	NA	10.8101	-0.20417	0.109125	-1.87097	0.0613486	0.263113
ENSMUSG00000068580	Zfyve19	2028.59	0.0440485	0.0391215	1.12594	0.26019	0.482385	2028.59	-0.0749365	0.0405331	-1.84877	0.0644908	0.41612	2028.59	-0.030888	0.0406728	-0.759425	0.447598	0.720332
ENSMUSG00000072847	A530017D24Rik	2142.51	-0.0546443	0.0485368	-1.12583	0.260237	0.48243	2142.51	0.0252799	0.0501817	0.503767	0.614425	0.906981	2142.51	-0.0293644	0.0502147	-0.584776	0.558698	0.795395
ENSMUSG00000004451	Ralb	2017.07	-0.0406172	0.0360816	-1.1257	0.260291	0.482446	2017.07	0.0705108	0.0373141	1.88965	0.0588044	0.39938	2017.07	0.0298936	0.037379	0.799743	0.42386	0.702541
ENSMUSG00000092483	Gm20421	35.4317	-0.131927	0.11719	-1.12576	0.260269	0.482446	35.4317	-0.00645697	0.117124	-0.0551292	0.956036	0.993271	35.4317	-0.138384	0.117112	-1.18164	0.23735	0.526602
ENSMUSG00000040681	Hmgn1	3903.14	-0.0720118	0.0639778	-1.12558	0.260345	0.482505	3903.14	-0.0436338	0.0659523	-0.661596	0.50823	0.873683	3903.14	-0.115646	0.0659617	-1.75322	0.0795636	0.301533
ENSMUSG00000090210	Itga10	385.862	-0.130375	0.115864	-1.12524	0.260486	0.482724	385.862	-0.0492519	0.116358	-0.423278	0.672092	0.928553	385.862	-0.179627	0.116354	-1.5438	0.122636	0.37773
ENSMUSG00000009549	Srp14	7496.57	-0.0614091	0.0546116	-1.12447	0.260813	0.48291	7496.57	-0.0412469	0.0563863	-0.731507	0.46447	0.854376	7496.57	-0.102656	0.0563929	-1.82037	0.0687026	0.278365
ENSMUSG00000022150	Dab2	1688.9	0.131825	0.117209	1.1247	0.260718	0.48291	1688.9	-0.103035	0.117062	-0.880175	0.378765	0.813786	1688.9	0.0287903	0.117061	0.245943	0.805726	0.923655
ENSMUSG00000023039	Krt7	19.0688	-0.10732	0.0954365	-1.12451	0.260795	0.48291	19.0688	-0.026918	0.0932812	-0.288569	0.772911	0.960136	19.0688	-0.134238	0.093295	-1.43885	0.150192	0.418328
ENSMUSG00000030204	Ddx47	4636.98	0.02794	0.0248438	1.12463	0.260748	0.48291	4636.98	-0.0256753	0.0257484	-0.997157	0.318688	0.775496	4636.98	0.00226477	0.0258405	0.0876441	0.93016	0.976375
ENSMUSG00000047419	Cmya5	352.232	-0.103761	0.0922676	-1.12456	0.260775	0.48291	352.232	0.0557673	0.0943278	0.591207	0.554382	0.890114	352.232	-0.0479932	0.0943234	-0.508816	0.610881	0.82476
ENSMUSG00000066362	Rps13-ps1	211.862	-0.0963549	0.0856734	-1.12468	0.260726	0.48291	211.862	0.0109759	0.0877921	0.125021	0.900507	0.983784	211.862	-0.0853791	0.0877472	-0.973012	0.330547	0.624261
ENSMUSG00000078995	Zfp456	148.796	-0.0979706	0.0871178	-1.12458	0.260768	0.48291	148.796	0.0783573	0.0893258	0.877207	0.380374	0.814505	148.796	-0.0196134	0.0893334	-0.219553	0.82622	0.93351
ENSMUSG00000097840	Gm26756	82.1917	-0.120979	0.107578	-1.12457	0.260771	0.48291	82.1917	-0.0967881	0.109432	-0.884461	0.376447	0.812009	82.1917	-0.217767	0.109381	-1.99089	0.0464926	0.225975
ENSMUSG00000111272	RP24-76M8.3	5.5475	-0.0896795	0.0797461	-1.12456	0.260774	0.48291	5.5475	0.0562442	0.077598	0.724815	0.468566	NA	5.5475	-0.0334353	0.0775892	-0.430928	0.666521	NA
ENSMUSG00000111375	Btbd8	124.046	0.120678	0.107281	1.12488	0.260639	0.48291	124.046	0.0543964	0.108509	0.501305	0.616156	0.907521	124.046	0.175075	0.108773	1.60954	0.107499	0.352965
ENSMUSG00000108080	Gm10209	16.2267	-0.124153	0.110425	-1.12432	0.260876	0.482983	16.2267	-0.0361499	0.10869	-0.332597	0.739438	NA	16.2267	-0.160303	0.108735	-1.47425	0.140414	0.405111
ENSMUSG00000086417	Gm12996	18.2752	-0.130255	0.115873	-1.12412	0.260963	0.483102	18.2752	0.085695	0.115085	0.744626	0.456498	0.850484	18.2752	-0.0445599	0.115113	-0.387097	0.698684	0.870876
ENSMUSG00000075706	Gpx4	30393.9	-0.0823022	0.0732228	-1.124	0.261014	0.483114	30393.9	-0.0397914	0.0752678	-0.528664	0.597039	0.904028	30393.9	-0.122094	0.0752683	-1.62211	0.104779	0.348522
ENSMUSG00000109532	Gm44810	6.24427	0.0923554	0.0821637	1.12404	0.260996	0.483114	6.24427	0.0439882	0.080438	0.546859	0.584476	NA	6.24427	0.136344	0.0799704	1.70493	0.0882082	NA
ENSMUSG00000024174	Pot1b	624.005	0.0622255	0.0553709	1.12379	0.261101	0.483148	624.005	-0.0269126	0.0571231	-0.471133	0.637546	0.91667	624.005	0.0353129	0.0574396	0.614783	0.538698	0.783981
ENSMUSG00000028863	Meaf6	6763.61	-0.0493642	0.0439254	-1.12382	0.26109	0.483148	6763.61	-0.0161664	0.0454358	-0.355808	0.721985	0.940411	6763.61	-0.0655305	0.0454494	-1.44183	0.149349	0.417112
ENSMUSG00000028864	Hgf	89.3871	0.130196	0.115849	1.12385	0.261079	0.483148	89.3871	0.0277117	0.116282	0.238313	0.811638	0.969172	89.3871	0.157908	0.116356	1.35711	0.174746	0.454451
ENSMUSG00000029925	Tbxas1	247.519	-0.10334	0.0919691	-1.12364	0.261165	0.483165	247.519	0.227929	0.0937826	2.43039	0.0150824	0.195601	247.519	0.124588	0.0937752	1.32858	0.183985	0.464838
ENSMUSG00000051736	Fam229b	854.595	-0.0650599	0.0579025	-1.12361	0.261178	0.483165	854.595	-0.0692016	0.0599508	-1.15431	0.248374	0.710714	854.595	-0.134262	0.0599966	-2.23782	0.0252328	0.16093
ENSMUSG00000086677	Tvp23bos	32.7238	0.130775	0.11638	1.12369	0.261146	0.483165	32.7238	-0.138243	0.116753	-1.18407	0.236385	0.699813	32.7238	-0.00746819	0.116874	-0.0638993	0.94905	0.98376
ENSMUSG00000028967	Errfi1	3652.57	0.0547207	0.0487161	1.12326	0.261328	0.483359	3652.57	-0.00550896	0.0503166	-0.109486	0.912817	0.984775	3652.57	0.0492117	0.0503798	0.976815	0.328661	0.622184
ENSMUSG00000101337	Dnah7c	155.681	-0.104435	0.0929719	-1.12329	0.261313	0.483359	155.681	-0.028319	0.0953108	-0.297122	0.766373	0.956868	155.681	-0.132754	0.0952928	-1.39311	0.163586	0.438289
ENSMUSG00000034911	Ushbp1	579.497	-0.0972073	0.0865482	-1.12316	0.26137	0.483394	579.497	0.0184131	0.0886522	0.2077	0.835463	0.973997	579.497	-0.0787942	0.0886426	-0.888898	0.374058	0.661437
ENSMUSG00000042349	Ikbke	178.34	-0.109961	0.0979195	-1.12297	0.261451	0.483501	178.34	0.0235557	0.099924	0.235736	0.813638	0.969172	178.34	-0.0864049	0.0998953	-0.864955	0.387064	0.673802
ENSMUSG00000098019	Gm2546	44.4608	-0.125796	0.112036	-1.12282	0.261514	0.483576	44.4608	0.291601	0.112723	2.58689	0.00968471	0.152776	44.4608	0.165805	0.112635	1.47205	0.141007	0.405976
ENSMUSG00000005251	Ripk4	122.12	0.12971	0.11559	1.12215	0.261797	0.483673	122.12	-0.113082	0.114795	-0.985076	0.324587	0.780154	122.12	0.0166282	0.114748	0.14491	0.884782	0.958313
ENSMUSG00000025040	Fundc1	8744.76	0.0500823	0.0446306	1.12215	0.261798	0.483673	8744.76	0.0236549	0.046125	0.512843	0.608061	0.906255	8744.76	0.0737372	0.0461546	1.59761	0.110129	0.357878
ENSMUSG00000027499	Pkia	12224	0.0561153	0.0500057	1.12218	0.261786	0.483673	12224	0.0263602	0.0516436	0.510424	0.609754	0.906318	12224	0.0824754	0.0516629	1.59642	0.110396	0.358111
ENSMUSG00000035458	Tnni3	147.984	0.12928	0.115172	1.12249	0.261653	0.483673	147.984	0.0139564	0.115761	0.120562	0.904038	0.984472	147.984	0.143236	0.115823	1.23669	0.216204	0.503426
ENSMUSG00000038408	1700018A04Rik	6.6841	0.105081	0.0936415	1.12216	0.261793	0.483673	6.6841	0.00850041	0.0920447	0.0923509	0.926419	NA	6.6841	0.113582	0.0913701	1.24309	0.213833	NA
ENSMUSG00000049353	Rd3	158.526	0.0953494	0.0849515	1.1224	0.261693	0.483673	158.526	-0.0815731	0.0829304	-0.983633	0.325296	0.780289	158.526	0.0137763	0.0829106	0.166158	0.868033	0.95159
ENSMUSG00000055319	Sec23ip	3214.47	0.0275986	0.0245943	1.12215	0.261797	0.483673	3214.47	-0.0255187	0.0254986	-1.00079	0.31693	0.773473	3214.47	0.00207994	0.0256323	0.0811451	0.935327	0.977545
ENSMUSG00000057789	Bak1	1194.02	-0.0513011	0.0457185	-1.12211	0.261816	0.483673	1194.02	0.0443401	0.0472777	0.937865	0.348314	0.796965	1194.02	-0.006961	0.0473427	-0.147034	0.883105	0.957353
ENSMUSG00000086859	Snhg20	1058.64	0.0869461	0.0774764	1.12223	0.261766	0.483673	1058.64	-0.129366	0.0795857	-1.6255	0.104057	0.517006	1058.64	-0.0424203	0.0796925	-0.5323	0.594518	0.815256
ENSMUSG00000100707	Gm28523	86.61	0.131137	0.116815	1.1226	0.261606	0.483673	86.61	0.146201	0.116409	1.25592	0.209143	0.672839	86.61	0.277338	0.116359	2.38347	0.0171504	0.129354
ENSMUSG00000104164	Gm38248	42.3176	0.130071	0.115882	1.12245	0.261673	0.483673	42.3176	-0.119836	0.115151	-1.04068	0.298022	0.758715	42.3176	0.0102348	0.115024	0.0889797	0.929098	0.975951
ENSMUSG00000039145	Camk1d	9090.91	-0.0843504	0.075187	-1.12187	0.261916	0.483773	9090.91	0.0279982	0.077248	0.362445	0.717019	0.939383	9090.91	-0.0563522	0.0772492	-0.729486	0.465705	0.734169
ENSMUSG00000097032	4930539J05Rik	113.016	0.0966606	0.0861588	1.12189	0.26191	0.483773	113.016	-0.0470669	0.088023	-0.534711	0.592849	0.903197	113.016	0.0495937	0.0888093	0.558428	0.576552	0.805059
ENSMUSG00000052368	Gm9873	17.7218	0.124993	0.111421	1.12181	0.261943	0.483782	17.7218	0.00156926	0.110315	0.0142252	0.98865	0.998234	17.7218	0.126562	0.109924	1.15136	0.249583	0.54038
ENSMUSG00000016386	Mpped2	1550.53	-0.0834037	0.0743695	-1.12148	0.262085	0.483813	1550.53	-0.0706081	0.0765088	-0.922875	0.356072	0.801471	1550.53	-0.154012	0.0765166	-2.01279	0.0441367	0.220614
ENSMUSG00000021109	Hif1a	10012	0.0588334	0.052457	1.12155	0.262052	0.483813	10012	0.0491331	0.0541469	0.907402	0.364194	0.805119	10012	0.107966	0.0541684	1.99316	0.0462435	0.225443
ENSMUSG00000025196	Cpn1	33.2638	-0.120516	0.107471	-1.12138	0.262126	0.483813	33.2638	-0.0199067	0.105753	-0.188238	0.85069	0.975575	33.2638	-0.140423	0.105774	-1.32758	0.184317	0.465041
ENSMUSG00000026341	Actr3	14387.6	-0.034016	0.0303306	-1.12151	0.262072	0.483813	14387.6	-0.000651953	0.0314175	-0.0207513	0.983444	0.997626	14387.6	-0.0346679	0.0314308	-1.10299	0.27003	0.563534
ENSMUSG00000036667	Tcaf1	28211.9	0.0644263	0.0574367	1.12169	0.261993	0.483813	28211.9	0.0115454	0.0592461	0.194872	0.845493	0.975175	28211.9	0.0759717	0.0592529	1.28216	0.199787	0.484351
ENSMUSG00000045248	Med26	704.824	0.0591998	0.0527919	1.12138	0.262127	0.483813	704.824	-0.0959897	0.0546245	-1.75726	0.0788728	0.455297	704.824	-0.0367899	0.0549107	-0.669995	0.502861	0.759506
ENSMUSG00000100084	2310068J16Rik	50.5896	0.127652	0.113839	1.12134	0.262142	0.483813	50.5896	0.0068715	0.114507	0.0600093	0.952148	0.992765	50.5896	0.134524	0.114772	1.1721	0.241157	0.531357
ENSMUSG00000105875	Gm43518	5.80436	0.103369	0.0921677	1.12153	0.262061	0.483813	5.80436	0.0132134	0.0905603	0.145907	0.883995	NA	5.80436	0.116583	0.0898266	1.29786	0.194334	NA
ENSMUSG00000110862	RP23-442M18.4	28.4809	0.130437	0.116345	1.12112	0.262236	0.483944	28.4809	-0.141424	0.115687	-1.22248	0.221528	0.685679	28.4809	-0.0109873	0.11551	-0.0951201	0.924219	0.97402
ENSMUSG00000039813	Tbc1d2	512.025	0.129078	0.115167	1.12079	0.262378	0.484165	512.025	-0.108398	0.114297	-0.948392	0.34293	0.793836	512.025	0.0206796	0.114285	0.180948	0.856409	0.946495
ENSMUSG00000097160	A630072L19Rik	6.20832	0.0903313	0.0806078	1.12063	0.262447	0.484249	6.20832	0.109887	0.0790573	1.38997	0.164537	NA	6.20832	0.200219	0.0786059	2.54712	0.0108616	NA
ENSMUSG00000090236	Car15	49.8179	-0.13083	0.11676	-1.1205	0.262503	0.484311	49.8179	0.124597	0.117005	1.06489	0.286926	0.748246	49.8179	-0.00623251	0.116984	-0.0532768	0.957511	0.986699
ENSMUSG00000063902	Gm7964	275.256	0.0847657	0.0756621	1.12032	0.262578	0.484407	275.256	0.114248	0.076692	1.4897	0.136302	0.576825	275.256	0.199014	0.077157	2.57934	0.00989896	0.0930868
ENSMUSG00000027305	Ndufaf1	2344.14	0.0477024	0.0425852	1.12016	0.262644	0.484437	2344.14	0.00767186	0.0440163	0.174296	0.861633	0.976914	2344.14	0.0553742	0.0441334	1.2547	0.209587	0.495973
ENSMUSG00000055917	Zfp277	1528.07	-0.0556598	0.0496875	-1.1202	0.26263	0.484437	1528.07	0.0176522	0.0513991	0.343433	0.731273	0.943493	1528.07	-0.0380076	0.0514474	-0.738767	0.460048	0.730064
ENSMUSG00000085048	Gm15537	10.3074	0.113521	0.101347	1.12012	0.262662	0.484437	10.3074	0.0674686	0.100006	0.674644	0.499902	NA	10.3074	0.18099	0.0994396	1.8201	0.0687438	0.278417
ENSMUSG00000053390	Zfp952	1672.72	0.0433025	0.0386638	1.11998	0.262724	0.484508	1672.72	-0.0699839	0.0400715	-1.74648	0.0807282	0.460344	1672.72	-0.0266814	0.0402426	-0.663015	0.507321	0.762565
ENSMUSG00000022245	Skor1	495.628	0.13124	0.117192	1.11988	0.262767	0.484546	495.628	-0.059076	0.117122	-0.504397	0.613982	0.906981	495.628	0.0721643	0.11712	0.616155	0.537792	0.783774
ENSMUSG00000019579	Mydgf	3027.46	-0.071923	0.0642327	-1.11973	0.26283	0.484621	3027.46	-0.0225398	0.066206	-0.34045	0.733518	0.944159	3027.46	-0.0944629	0.0662147	-1.42661	0.153691	0.424341
ENSMUSG00000111080	RP23-128C4.4	6098.04	0.0425597	0.0380121	1.11963	0.26287	0.484652	6098.04	0.0321503	0.0393094	0.817878	0.413427	0.83171	6098.04	0.07471	0.0393594	1.89815	0.0576767	0.255814
ENSMUSG00000020167	Tcf3	2077.64	0.0442268	0.0395062	1.11949	0.262932	0.484724	2077.64	-0.0232277	0.0408512	-0.568593	0.569632	0.893748	2077.64	0.020999	0.0409823	0.512393	0.608376	0.823444
ENSMUSG00000039828	Wdr70	1137.66	0.0511102	0.0456598	1.11937	0.262982	0.484775	1137.66	-0.0549781	0.0472551	-1.16343	0.244653	0.708372	1137.66	-0.00386793	0.0474726	-0.081477	0.935063	0.977545
ENSMUSG00000025162	Csnk1d	12642.3	0.0335562	0.0299808	1.11926	0.263031	0.484823	12642.3	-0.00814767	0.0310406	-0.262484	0.792948	0.965092	12642.3	0.0254086	0.031069	0.81781	0.413466	0.694952
ENSMUSG00000108064	Gm44423	88.1016	0.130344	0.116465	1.11917	0.263069	0.484851	88.1016	0.0188424	0.11676	0.161377	0.871797	0.978197	88.1016	0.149186	0.116806	1.27722	0.201525	0.487123
ENSMUSG00000109632	Gm45443	12.9074	-0.122195	0.109211	-1.11889	0.263186	0.485026	12.9074	-0.0821745	0.107186	-0.766657	0.443286	NA	12.9074	-0.20437	0.107241	-1.9057	0.0566889	0.25321
ENSMUSG00000049482	Ctu2	1409.1	0.0505814	0.0452272	1.11838	0.263403	0.485382	1409.1	-0.0932749	0.0468183	-1.99228	0.0463408	0.357224	1409.1	-0.0426935	0.0469846	-0.908669	0.363525	0.652402
ENSMUSG00000075224	Lrrc55	1127.86	-0.0751826	0.0672374	-1.11817	0.263496	0.485512	1127.86	0.0874208	0.0692428	1.26253	0.20676	0.67049	1127.86	0.0122381	0.0692709	0.176671	0.859767	0.948004
ENSMUSG00000042453	Reln	5831.14	0.0991435	0.0886894	1.11787	0.263621	0.485701	5831.14	0.0492607	0.0907079	0.543069	0.587082	0.900504	5831.14	0.148404	0.0907232	1.63579	0.101884	0.343469
ENSMUSG00000008435	Rdh13	2361.55	0.0405092	0.0362529	1.1174	0.263821	0.485959	2361.55	0.0128184	0.0374658	0.342136	0.732248	0.943642	2361.55	0.0533276	0.0375921	1.41859	0.15602	0.427296
ENSMUSG00000041624	Gucy1a2	587.801	0.130894	0.117149	1.11733	0.263852	0.485959	587.801	0.0452601	0.116881	0.387233	0.698584	0.93535	587.801	0.176154	0.116876	1.50718	0.131764	0.391975
ENSMUSG00000049409	Prokr1	33.5568	-0.12968	0.116049	-1.11746	0.263797	0.485959	33.5568	0.0614182	0.115299	0.532687	0.59425	0.903341	33.5568	-0.0682622	0.11531	-0.591988	0.553858	0.792477
ENSMUSG00000109130	Gm45187	6.17055	0.0890135	0.0796659	1.11734	0.263851	0.485959	6.17055	-0.0480431	0.0776943	-0.618361	0.536337	NA	6.17055	0.0409704	0.0772858	0.530116	0.596032	NA
ENSMUSG00000025545	Clybl	2116.03	0.0805794	0.0721473	1.11687	0.264049	0.486179	2116.03	-0.0741202	0.0741917	-0.999036	0.317777	0.774714	2116.03	0.00645923	0.0742562	0.0869858	0.930683	0.976458
ENSMUSG00000040410	Fbxl4	2770.45	0.0514667	0.0460825	1.11684	0.264063	0.486179	2770.45	-0.0993081	0.0476701	-2.08324	0.0372297	0.319955	2770.45	-0.0478414	0.0477547	-1.00182	0.316433	0.610402
ENSMUSG00000049387	Cox7b2	32.0583	0.130808	0.11712	1.11687	0.264048	0.486179	32.0583	-0.0467131	0.116863	-0.399724	0.68936	0.932437	32.0583	0.0840954	0.116774	0.720153	0.471431	0.739044
ENSMUSG00000104178	Gm9916	10.6913	-0.102076	0.0913875	-1.11696	0.264013	0.486179	10.6913	-0.022871	0.0890737	-0.256764	0.797361	NA	10.6913	-0.124947	0.0890844	-1.40257	0.160746	0.434376
ENSMUSG00000024966	Stip1	24332.4	0.041579	0.0372343	1.11669	0.264128	0.486224	24332.4	0.00164958	0.0385239	0.0428195	0.965845	0.994829	24332.4	0.0432286	0.0385366	1.12175	0.261967	0.555421
ENSMUSG00000070421	Olfr658	43.9622	0.12715	0.113871	1.11662	0.264156	0.486224	43.9622	-0.128237	0.114752	-1.11752	0.263773	0.728241	43.9622	-0.00108688	0.115036	-0.00944822	0.992462	0.997816
ENSMUSG00000108825	RP24-252B21.3	131.324	0.119701	0.107198	1.11663	0.264151	0.486224	131.324	0.061128	0.108434	0.563732	0.572936	0.894538	131.324	0.180829	0.108685	1.66379	0.0961541	0.332527
ENSMUSG00000025644	Gm7628	24.4501	0.130843	0.117184	1.11656	0.264182	0.486229	24.4501	-0.322086	0.116842	-2.75659	0.00584077	0.113461	24.4501	-0.191243	0.116743	-1.63816	0.101389	0.3423
ENSMUSG00000029370	Rassf6	386.753	-0.0894692	0.0801397	-1.11642	0.264244	0.486261	386.753	0.13778	0.0821623	1.67693	0.0935566	0.491105	386.753	0.0483111	0.0821784	0.58788	0.556613	0.794103
ENSMUSG00000104284	Gm10862	9.35036	0.091254	0.0817385	1.11641	0.264245	0.486261	9.35036	-0.109929	0.0796807	-1.37962	0.167705	NA	9.35036	-0.0186748	0.0793814	-0.235254	0.814011	NA
ENSMUSG00000040158	Tax1bp3	818.738	0.116498	0.104376	1.11614	0.264363	0.48641	818.738	-0.113578	0.105972	-1.07177	0.283822	0.744931	818.738	0.00292035	0.106019	0.0275455	0.978025	0.9945
ENSMUSG00000049791	Fzd4	1954.26	0.130646	0.117054	1.11612	0.264372	0.48641	1954.26	-0.0171245	0.116704	-0.146734	0.883342	0.980015	1954.26	0.113521	0.116702	0.972741	0.330682	0.624261
ENSMUSG00000020193	Zpbp	218.99	0.102836	0.0921562	1.11589	0.264469	0.486494	218.99	-0.156948	0.0942925	-1.66448	0.0960156	0.496746	218.99	-0.0541122	0.0946162	-0.571912	0.567381	0.800127
ENSMUSG00000040865	Ino80d	2756.35	0.0725633	0.0650295	1.11585	0.264486	0.486494	2756.35	-0.0105149	0.066956	-0.157042	0.875212	0.978762	2756.35	0.0620484	0.0670119	0.925931	0.354482	0.643813
ENSMUSG00000071478	Hist1h2ad	6.85096	-0.117144	0.104977	-1.11589	0.264468	0.486494	6.85096	0.0425567	0.10293	0.413454	0.679274	NA	6.85096	-0.0745869	0.103015	-0.724042	0.46904	NA
ENSMUSG00000023755	Rhebl1	559.409	0.0854366	0.0766362	1.11483	0.264922	0.487185	559.409	-0.0635795	0.0786896	-0.807979	0.419103	0.835049	559.409	0.0218571	0.0788966	0.277035	0.781753	0.912958
ENSMUSG00000038256	Bcl9	3610.98	0.0763141	0.0684539	1.11482	0.264926	0.487185	3610.98	-0.0451766	0.0704456	-0.641298	0.521329	0.876787	3610.98	0.0311374	0.0704862	0.441752	0.658668	0.850467
ENSMUSG00000089798	1700028K03Rik	36.0415	0.129206	0.115899	1.11481	0.26493	0.487185	36.0415	-0.071919	0.116358	-0.618085	0.536519	0.882575	36.0415	0.0572867	0.116527	0.491619	0.622989	0.83206
ENSMUSG00000017314	Mpp2	5672.75	0.0523577	0.0469743	1.1146	0.26502	0.487308	5672.75	-0.081272	0.0485621	-1.67357	0.0942157	0.493291	5672.75	-0.0289143	0.0486051	-0.594881	0.551923	0.791538
ENSMUSG00000034958	Atcay	17156.2	-0.0543302	0.0487637	-1.11415	0.265214	0.487622	17156.2	0.0189198	0.050382	0.375526	0.707269	0.936289	17156.2	-0.0354105	0.0503862	-0.702781	0.482192	0.74655
ENSMUSG00000062352	Itgb1bp1	2439.15	-0.0524339	0.0470663	-1.11404	0.265261	0.487667	2439.15	-0.0136867	0.048695	-0.281069	0.778657	0.961123	2439.15	-0.0661206	0.0487257	-1.357	0.174783	0.454472
ENSMUSG00000102070	Gm28661	10022.8	-0.0721682	0.0647852	-1.11396	0.265296	0.487689	10022.8	0.190366	0.0666306	2.85704	0.00427615	0.0917343	10022.8	0.118198	0.0666111	1.77445	0.0759893	0.294416
ENSMUSG00000038462	Uqcrfs1	13635.7	-0.0500079	0.0448966	-1.11385	0.265345	0.487738	13635.7	0.0614311	0.046408	1.32372	0.185597	0.645427	13635.7	0.0114232	0.0464141	0.246115	0.805593	0.923655
ENSMUSG00000058147	Xlr3c	21.4073	-0.119589	0.107379	-1.11371	0.265403	0.487802	21.4073	-0.0185282	0.105584	-0.175484	0.8607	0.976914	21.4073	-0.138117	0.105617	-1.30772	0.190968	0.474305
ENSMUSG00000039830	Olig2	4107.17	-0.0671989	0.060351	-1.11347	0.265507	0.487938	4107.17	0.0301873	0.0622384	0.485028	0.627657	0.912271	4107.17	-0.0370116	0.0622484	-0.594579	0.552125	0.791644
ENSMUSG00000073209	Klf14	10.1771	-0.108	0.0969971	-1.11343	0.265523	0.487938	10.1771	-0.0142639	0.0946994	-0.150623	0.880274	NA	10.1771	-0.122263	0.0947248	-1.29072	0.1968	0.480406
ENSMUSG00000022106	Rcbtb2	2767.88	0.0546658	0.0490996	1.11337	0.265552	0.487949	2767.88	0.0166843	0.0506954	0.329109	0.742073	0.94744	2767.88	0.0713501	0.0507792	1.4051	0.15999	0.432819
ENSMUSG00000044566	Cage1	281.756	-0.104936	0.0942683	-1.11316	0.265639	0.488067	281.756	-0.108501	0.096526	-1.12406	0.260989	0.724379	281.756	-0.213437	0.0965194	-2.21133	0.0270128	0.167572
ENSMUSG00000028156	Eif4e	11089.4	-0.0343255	0.0308455	-1.11282	0.265785	0.488294	11089.4	0.0250491	0.0319467	0.784092	0.432986	0.841185	11089.4	-0.0092764	0.031964	-0.290214	0.771653	0.908235
ENSMUSG00000051853	Arf3	34088.6	-0.0492797	0.0442867	-1.11274	0.265819	0.488314	34088.6	0.0604593	0.0457815	1.32061	0.186633	0.646502	34088.6	0.0111796	0.045784	0.244182	0.80709	0.924115
ENSMUSG00000094282	Cfap73	37.9721	-0.128284	0.115298	-1.11264	0.265864	0.488354	37.9721	0.137992	0.11447	1.20548	0.228017	0.692758	37.9721	0.00970755	0.114486	0.0847923	0.932426	0.977026
ENSMUSG00000017288	Vps53	5073.45	0.0313186	0.0281522	1.11248	0.265934	0.48844	5073.45	-0.0276711	0.0291675	-0.948698	0.342774	0.793796	5073.45	0.00364755	0.0292437	0.124729	0.900738	0.965562
ENSMUSG00000024371	C2	64.4389	-0.128551	0.115571	-1.11231	0.266004	0.488455	64.4389	-0.101655	0.114661	-0.886574	0.375308	0.811313	64.4389	-0.230207	0.114666	-2.00762	0.0446838	0.221736
ENSMUSG00000026496	Parp1	4731.94	-0.0303343	0.0272717	-1.1123	0.266011	0.488455	4731.94	0.0683176	0.0282272	2.42027	0.0155089	0.198858	4731.94	0.0379833	0.0282729	1.34346	0.179125	0.459586
ENSMUSG00000068601	Gm10244	51.1347	0.126488	0.11371	1.11238	0.265975	0.488455	51.1347	-0.00537336	0.114425	-0.0469595	0.962546	0.994776	51.1347	0.121115	0.114692	1.056	0.290967	0.585507
ENSMUSG00000020439	Smtn	665.64	-0.0871734	0.07839	-1.11205	0.266117	0.488608	665.64	-0.030183	0.0805927	-0.374513	0.708023	0.936289	665.64	-0.117356	0.0806018	-1.456	0.145392	0.412648
ENSMUSG00000059883	Irak4	249.067	-0.0851788	0.0766051	-1.11192	0.266172	0.488667	249.067	0.113123	0.0786335	1.43861	0.150261	0.597097	249.067	0.0279441	0.0786708	0.355203	0.722438	0.882881
ENSMUSG00000020330	Hmmr	32.1514	-0.129613	0.116583	-1.11176	0.266241	0.488732	32.1514	0.0937815	0.116017	0.808344	0.418893	0.835049	32.1514	-0.0358315	0.116025	-0.308825	0.757454	0.901808
ENSMUSG00000097694	G730013B05Rik	29.1444	0.125322	0.112726	1.11173	0.266253	0.488732	29.1444	-0.0569425	0.1116	-0.510237	0.609885	0.906318	29.1444	0.0683791	0.11137	0.61398	0.539229	0.784399
ENSMUSG00000019876	Pkib	964.579	0.112229	0.100967	1.11153	0.266339	0.488847	964.579	0.0916031	0.102666	0.892248	0.37226	0.809369	964.579	0.203832	0.102721	1.98433	0.0472188	0.22833
ENSMUSG00000105063	Gm43488	38.5808	-0.127303	0.114605	-1.1108	0.266653	0.489381	38.5808	-0.0637835	0.115607	-0.551727	0.581135	0.898053	38.5808	-0.191087	0.115555	-1.65364	0.0982011	0.336667
ENSMUSG00000031214	Ophn1	4270.92	0.0579984	0.0522202	1.11065	0.266719	0.489409	4270.92	-0.00847438	0.0539108	-0.157193	0.875093	0.97875	4270.92	0.049524	0.0539615	0.917765	0.358742	0.647868
ENSMUSG00000031786	Drc7	836.759	0.0901303	0.0811505	1.11066	0.266717	0.489409	836.759	-0.0609008	0.0791392	-0.76954	0.441573	0.843055	836.759	0.0292295	0.079136	0.369358	0.711861	0.877927
ENSMUSG00000032021	Crtam	209.631	0.0927754	0.0835357	1.11061	0.266737	0.489409	209.631	0.0735149	0.0815279	0.901714	0.367209	0.806377	209.631	0.16629	0.0815128	2.04005	0.0413452	0.213087
ENSMUSG00000044676	Zfp612	7771.87	0.0716433	0.0645208	1.11039	0.266831	0.489429	7771.87	-0.0716599	0.0664641	-1.07818	0.280955	0.742969	7771.87	-1.66357e-05	0.066485	-0.000250217	0.9998	0.999885
ENSMUSG00000068745	Mybphl	13.9581	0.118666	0.106864	1.11044	0.266809	0.489429	13.9581	-0.261316	0.104842	-2.49248	0.0126854	NA	13.9581	-0.14265	0.1044	-1.36638	0.171821	0.450132
ENSMUSG00000071265	1700086L19Rik	215.888	-0.12472	0.112323	-1.11037	0.26684	0.489429	215.888	-0.0270172	0.113406	-0.238235	0.811699	0.969172	215.888	-0.151738	0.113392	-1.33817	0.180842	0.461864
ENSMUSG00000085936	2610307P16Rik	25.6222	-0.126374	0.113811	-1.11038	0.266833	0.489429	25.6222	-0.0511696	0.112518	-0.454767	0.649277	0.920427	25.6222	-0.177544	0.112544	-1.57755	0.114669	0.365558
ENSMUSG00000028899	Taf12	1455.38	-0.0596548	0.0537298	-1.11027	0.266881	0.489434	1455.38	-0.0156669	0.0555649	-0.281957	0.777976	0.96106	1455.38	-0.0753217	0.0556044	-1.3546	0.175545	0.455437
ENSMUSG00000032338	Hcn4	1635.18	-0.0808259	0.0727993	-1.11026	0.266889	0.489434	1635.18	0.177896	0.0747964	2.37841	0.0173876	0.211272	1635.18	0.0970705	0.0748051	1.29765	0.194409	0.477874
ENSMUSG00000080950	Gm7278	16.4471	-0.122585	0.110419	-1.11018	0.26692	0.48945	16.4471	0.132415	0.109096	1.21375	0.224844	NA	16.4471	0.00982974	0.109149	0.0900578	0.928241	0.975607
ENSMUSG00000040035	Disp2	70707.1	0.0801918	0.0722634	1.10972	0.267122	0.489777	70707.1	-0.0153368	0.0742961	-0.206428	0.836457	0.973997	70707.1	0.064855	0.074298	0.872904	0.382715	0.66928
ENSMUSG00000027951	Adar	18879.2	-0.068484	0.0617325	-1.10937	0.267272	0.489968	18879.2	0.0447838	0.0636278	0.70384	0.481532	0.863002	18879.2	-0.0237002	0.0636296	-0.372472	0.709541	0.876508
ENSMUSG00000028111	Ctsk	423.616	-0.0938326	0.0845814	-1.10938	0.267268	0.489968	423.616	-0.0585055	0.0868962	-0.67328	0.500769	0.871492	423.616	-0.152338	0.0869101	-1.75282	0.0796323	0.301533
ENSMUSG00000100980	Gm29100	15.2012	-0.126922	0.114433	-1.10914	0.26737	0.490106	15.2012	-0.0162039	0.113141	-0.143218	0.886118	NA	15.2012	-0.143126	0.113183	-1.26455	0.206032	0.493125
ENSMUSG00000028182	Lrriq3	97.0288	-0.114001	0.102801	-1.10895	0.267452	0.490213	97.0288	0.107475	0.104526	1.02822	0.303847	0.763091	97.0288	-0.00652552	0.104482	-0.0624559	0.9502	0.984172
ENSMUSG00000035069	Oma1	802.076	0.0590906	0.0533034	1.10857	0.267615	0.49047	802.076	-0.0662178	0.0550907	-1.20198	0.229373	0.694455	802.076	-0.00712715	0.0553447	-0.128777	0.897534	0.964224
ENSMUSG00000021193	Pitrm1	3959.28	0.0326794	0.0294881	1.10823	0.267765	0.490651	3959.28	0.021858	0.0305075	0.716481	0.473694	0.858929	3959.28	0.0545375	0.0306016	1.78218	0.0747207	0.291366
ENSMUSG00000066191	Anks6	1034.95	0.0713048	0.0643402	1.10825	0.267755	0.490651	1034.95	-0.0513735	0.0662787	-0.775114	0.438273	0.842512	1034.95	0.0199312	0.0664322	0.300024	0.764159	0.904546
ENSMUSG00000097472	Gm26586	7.7536	0.100847	0.0910023	1.10818	0.267783	0.490651	7.7536	0.0369641	0.0893389	0.413751	0.679056	NA	7.7536	0.137811	0.0888129	1.5517	0.120733	NA
ENSMUSG00000054453	Sytl5	170.055	0.126269	0.113963	1.10798	0.26787	0.490768	170.055	-0.018563	0.114739	-0.161785	0.871475	0.978182	170.055	0.107706	0.114812	0.938102	0.348192	0.638792
ENSMUSG00000053740	Gm6457	7.02771	0.105758	0.0954634	1.10783	0.267934	0.490843	7.02771	0.0902552	0.0941529	0.958602	0.337759	NA	7.02771	0.196013	0.0934615	2.09726	0.0359708	NA
ENSMUSG00000104271	Gm37891	122.427	0.128587	0.116081	1.10773	0.267977	0.49088	122.427	-0.149042	0.116521	-1.2791	0.200864	0.663734	122.427	-0.0204548	0.116564	-0.17548	0.860702	0.948136
ENSMUSG00000103428	Gm20754	30.0651	0.129559	0.117042	1.10695	0.268316	0.491459	30.0651	-0.127467	0.11713	-1.08825	0.276484	0.739558	30.0651	0.0020918	0.11715	0.0178557	0.985754	0.995815
ENSMUSG00000092118	Fancf	371.249	-0.0759479	0.0686156	-1.10686	0.268354	0.491486	371.249	0.0337771	0.0707303	0.477548	0.632972	0.914524	371.249	-0.0421708	0.0707772	-0.595825	0.551292	0.791207
ENSMUSG00000031574	Star	127.394	-0.109326	0.0987799	-1.10677	0.268394	0.491486	127.394	-0.0268066	0.100941	-0.265568	0.790572	0.964638	127.394	-0.136133	0.100909	-1.34907	0.177316	0.457562
ENSMUSG00000095334	Gm21984	689.73	0.0942121	0.0851247	1.10675	0.2684	0.491486	689.73	-0.0609755	0.0871863	-0.69937	0.484321	0.864236	689.73	0.0332366	0.087324	0.380612	0.703491	0.873674
ENSMUSG00000001566	Mnx1	34.9287	-0.0966406	0.0873346	-1.10656	0.268486	0.491516	34.9287	-0.0307986	0.0852329	-0.361346	0.717841	0.939383	34.9287	-0.127439	0.0852353	-1.49515	0.134877	0.396336
ENSMUSG00000032750	Gab3	115.323	0.11661	0.105378	1.10658	0.268476	0.491516	115.323	-0.108867	0.106973	-1.01771	0.308817	0.767701	115.323	0.00774231	0.10729	0.0721626	0.942473	0.980439
ENSMUSG00000046959	Slc26a1	120.217	-0.119609	0.108091	-1.10656	0.268484	0.491516	120.217	0.230476	0.109345	2.1078	0.0350483	0.309084	120.217	0.110868	0.109306	1.01428	0.310447	0.604957
ENSMUSG00000061859	Patj	7776.51	-0.0574664	0.0519541	-1.1061	0.268683	0.491834	7776.51	0.140204	0.0536337	2.61411	0.00894604	0.145171	7776.51	0.0827378	0.0536421	1.5424	0.122975	0.378202
ENSMUSG00000050668	Gpatch11	3664.3	-0.0584703	0.0528796	-1.10573	0.268845	0.492089	3664.3	0.0157928	0.0546155	0.289163	0.772457	0.960136	3664.3	-0.0426775	0.0546305	-0.781203	0.434683	0.7112
ENSMUSG00000047617	BC029214	2114.53	0.0822095	0.0743554	1.10563	0.268887	0.492124	2114.53	-0.0633584	0.076405	-0.829244	0.406966	0.82808	2114.53	0.0188511	0.0764634	0.246537	0.805266	0.923655
ENSMUSG00000028684	Urod	4474.05	-0.0580852	0.0525418	-1.1055	0.268941	0.49218	4474.05	-0.0354341	0.0542822	-0.652776	0.5139	0.874612	4474.05	-0.0935193	0.0542943	-1.72245	0.0849875	0.311532
ENSMUSG00000055320	Tead1	2141.72	0.0821488	0.0743143	1.10542	0.268976	0.492201	2141.72	0.00107334	0.0763383	0.0140603	0.988782	0.998234	2141.72	0.0832222	0.0763964	1.08935	0.276001	0.568595
ENSMUSG00000102634	Gm38225	14.1256	0.119505	0.108117	1.10533	0.269017	0.492234	14.1256	-0.142511	0.106482	-1.33836	0.18078	NA	14.1256	-0.0230053	0.10603	-0.216971	0.828231	0.934165
ENSMUSG00000020638	Cmpk2	3173.01	0.0668152	0.0604548	1.10521	0.269069	0.492245	3173.01	0.00990464	0.0623054	0.158969	0.873693	0.978429	3173.01	0.0767198	0.0623614	1.23024	0.218606	0.505654
ENSMUSG00000028820	Sfpq	10396.6	-0.0550046	0.0497676	-1.10523	0.26906	0.492245	10396.6	-0.0210322	0.0514193	-0.409032	0.682516	0.931012	10396.6	-0.0760368	0.0514254	-1.47859	0.139251	0.403534
ENSMUSG00000107531	E330037G11Rik	30.4183	0.129481	0.11718	1.10498	0.269168	0.492384	30.4183	-0.126585	0.116959	-1.08231	0.279116	0.741622	30.4183	0.00289644	0.116884	0.0247805	0.98023	0.994789
ENSMUSG00000020220	Vps13d	11032.6	0.0847083	0.0766644	1.10492	0.269193	0.492387	11032.6	-0.0365421	0.0787255	-0.464171	0.642525	0.918931	11032.6	0.0481662	0.0787364	0.61174	0.540709	0.78515
ENSMUSG00000105686	Gm43252	45.0772	0.12886	0.116646	1.10471	0.269284	0.492511	45.0772	-0.293637	0.116967	-2.51041	0.012059	0.170531	45.0772	-0.164776	0.117023	-1.40807	0.15911	0.431516
ENSMUSG00000036644	Tbc1d9b	23885.4	0.0375277	0.0339776	1.10448	0.269384	0.49261	23885.4	-0.0163638	0.0351686	-0.465294	0.641721	0.918565	23885.4	0.0211639	0.0351824	0.601548	0.547475	0.788864
ENSMUSG00000066643	Wdr35	3824.1	-0.0410662	0.0371814	-1.10448	0.269383	0.49261	3824.1	-0.0148821	0.038515	-0.386398	0.699202	0.93535	3824.1	-0.0559483	0.0385475	-1.45141	0.146666	0.414106
ENSMUSG00000032547	Ryk	3106.17	0.0410687	0.0371869	1.10439	0.269425	0.492642	3106.17	0.024744	0.0384498	0.64354	0.519874	0.876404	3106.17	0.0658128	0.0385496	1.70722	0.0877803	0.316584
ENSMUSG00000037499	Nenf	4227.37	-0.0739499	0.0669663	-1.10428	0.26947	0.492682	4227.37	-0.0582399	0.068978	-0.844326	0.398487	0.823853	4227.37	-0.13219	0.0689843	-1.91623	0.0553357	0.249504
ENSMUSG00000041649	Klf8	313.898	0.101603	0.0920254	1.10407	0.269563	0.492776	313.898	-0.0230791	0.0939367	-0.245688	0.805924	0.96822	313.898	0.0785234	0.0941709	0.833839	0.404372	0.687661
ENSMUSG00000085890	Tnfsf13os	40.858	-0.125084	0.113294	-1.10406	0.269567	0.492776	40.858	-0.254311	0.114845	-2.21438	0.0268024	0.269682	40.858	-0.379395	0.114787	-3.3052	0.000949096	0.0213186
ENSMUSG00000036264	Fstl4	528.126	-0.107978	0.097811	-1.10394	0.269618	0.492825	528.126	0.0773492	0.0996814	0.775964	0.43777	0.842512	528.126	-0.0306287	0.0996725	-0.307293	0.75862	0.902226
ENSMUSG00000110481	RP23-390K13.7	10.7425	-0.119472	0.108245	-1.10371	0.269718	0.492967	10.7425	-0.0541246	0.10617	-0.509791	0.610198	NA	10.7425	-0.173596	0.106232	-1.63412	0.102233	0.343959
ENSMUSG00000096862	Gm13301	73.5127	-0.122128	0.11068	-1.10343	0.269839	0.493145	73.5127	-0.106551	0.112224	-0.949442	0.342396	0.793439	73.5127	-0.228678	0.11218	-2.03849	0.0415007	0.213549
ENSMUSG00000059355	Wdr83os	2271.92	-0.0621919	0.056371	-1.10326	0.269914	0.49324	2271.92	-0.0452387	0.0582274	-0.776932	0.437199	0.842512	2271.92	-0.107431	0.0582449	-1.84446	0.0651157	0.270177
ENSMUSG00000044629	Cnrip1	3774.3	0.0349634	0.0316988	1.10299	0.270032	0.493413	3774.3	-0.0216564	0.0328225	-0.659803	0.50938	0.873683	3774.3	0.0133071	0.0329137	0.404302	0.685991	0.864438
ENSMUSG00000103317	Gm38359	6.94887	0.085088	0.0771474	1.10293	0.270059	0.493419	6.94887	-0.075243	0.0751289	-1.00152	0.316576	NA	6.94887	0.00984502	0.0748055	0.131608	0.895294	NA
ENSMUSG00000111348	RP24-189I2.4	85.2731	0.114207	0.103571	1.10269	0.270161	0.493565	85.2731	-0.0840274	0.105166	-0.798997	0.424292	0.837017	85.2731	0.0301798	0.10564	0.285686	0.775119	0.910007
ENSMUSG00000045414	1190002N15Rik	2945.9	0.0968373	0.0878311	1.10254	0.270227	0.493633	2945.9	0.0921354	0.0898416	1.02553	0.305112	0.763777	2945.9	0.188973	0.0898721	2.10268	0.0354934	0.195611
ENSMUSG00000086328	2700033N17Rik	54.61	-0.126896	0.115099	-1.1025	0.270245	0.493633	54.61	0.0418538	0.11583	0.361337	0.717848	0.939383	54.61	-0.0850423	0.115796	-0.734415	0.462696	0.731823
ENSMUSG00000021192	Golga5	2844.23	0.0289559	0.0262678	1.10233	0.270317	0.493722	2844.23	0.00604403	0.0271884	0.222302	0.824079	0.972432	2844.23	0.0349999	0.0273318	1.28056	0.20035	0.485365
ENSMUSG00000098449	Gm7467	90.1834	-0.114456	0.10386	-1.10202	0.270452	0.493927	90.1834	0.0290457	0.105696	0.274804	0.783467	0.962968	90.1834	-0.0854105	0.105645	-0.808464	0.418823	0.699067
ENSMUSG00000035919	Bbs9	1437.53	-0.0448821	0.0407312	-1.10191	0.270501	0.493973	1437.53	-0.0473402	0.0422996	-1.11916	0.26307	0.726855	1437.53	-0.0922223	0.0423745	-2.17636	0.0295282	0.175514
ENSMUSG00000074604	Mgst2	34.5155	0.128678	0.116789	1.1018	0.27055	0.493999	34.5155	-0.0832517	0.117006	-0.711519	0.476763	0.861232	34.5155	0.045426	0.117069	0.388027	0.697996	0.870796
ENSMUSG00000079101	Gm2904	5.15858	-0.0981654	0.0890979	-1.10177	0.270562	0.493999	5.15858	0.0483866	0.0869308	0.55661	0.577794	NA	5.15858	-0.0497788	0.086959	-0.572439	0.567024	NA
ENSMUSG00000045519	Zfp560	724.343	0.069169	0.0627919	1.10156	0.270653	0.494124	724.343	-0.0957845	0.0647672	-1.47891	0.139166	0.580996	724.343	-0.0266155	0.064987	-0.409551	0.682135	0.862826
ENSMUSG00000073198	Bnip3l-ps	76.9238	-0.111904	0.101595	-1.10147	0.270691	0.49415	76.9238	0.138318	0.103011	1.34276	0.179351	0.63772	76.9238	0.0264142	0.102922	0.256644	0.797454	0.919952
ENSMUSG00000024217	Snrpc	2127.49	-0.0552216	0.0501415	-1.10132	0.270759	0.494233	2127.49	-0.0480504	0.051883	-0.92613	0.354378	0.800552	2127.49	-0.103272	0.051914	-1.98929	0.0466692	0.226303
ENSMUSG00000056216	Cebpg	3416.42	-0.0502005	0.0455851	-1.10125	0.270788	0.494244	3416.42	0.0521577	0.0471237	1.10682	0.26837	0.73305	3416.42	0.00195711	0.0471485	0.0415096	0.96689	0.990617
ENSMUSG00000029480	Dhx37	1556.86	-0.0460538	0.0418313	-1.10094	0.270922	0.49436	1556.86	0.0261745	0.0433062	0.604406	0.545574	0.886428	1556.86	-0.0198793	0.0433709	-0.458355	0.646697	0.843888
ENSMUSG00000029504	Ddx51	1598.88	0.0609219	0.0553341	1.10098	0.270904	0.49436	1598.88	-0.0459602	0.0571029	-0.804866	0.420897	0.836537	1598.88	0.0149617	0.0572227	0.261465	0.793734	0.918587
ENSMUSG00000089959	Gm16268	21.854	0.127389	0.115706	1.10097	0.270911	0.49436	21.854	0.0446201	0.115152	0.387488	0.698395	0.93535	21.854	0.172009	0.114894	1.49711	0.134366	0.395849
ENSMUSG00000003423	Pih1d1	1731.04	-0.068987	0.0626741	-1.10072	0.271016	0.494448	1731.04	-0.0292257	0.0646582	-0.452004	0.651266	0.921275	1731.04	-0.0982127	0.0646762	-1.51853	0.128881	0.387533
ENSMUSG00000015002	Efr3a	17411.8	-0.0814761	0.0740173	-1.10077	0.270997	0.494448	17411.8	0.137331	0.0760625	1.8055	0.0709965	0.434213	17411.8	0.0558547	0.0760632	0.734319	0.462754	0.731856
ENSMUSG00000021553	Slc28a3	72.3237	0.0583181	0.0529948	1.10045	0.271136	0.494542	72.3237	-0.0399696	0.0514067	-0.777517	0.436854	0.842512	72.3237	0.0183485	0.0513981	0.356988	0.721101	0.882545
ENSMUSG00000025922	Gm5045	55.36	0.126573	0.115019	1.10045	0.271137	0.494542	55.36	0.131995	0.115267	1.14512	0.252159	0.714833	55.36	0.258568	0.115498	2.23872	0.0251742	0.160796
ENSMUSG00000055958	Gm9987	13.4874	0.117284	0.10657	1.10054	0.271097	0.494542	13.4874	-0.053844	0.105072	-0.51245	0.608336	NA	13.4874	0.0634402	0.104602	0.606489	0.54419	0.78757
ENSMUSG00000047759	Hs3st3a1	263.798	-0.120995	0.109957	-1.10038	0.271166	0.494551	263.798	-0.0753942	0.111292	-0.677444	0.498124	0.871281	263.798	-0.196389	0.111279	-1.76484	0.0775911	0.297335
ENSMUSG00000055733	Nap1l3	9070.02	0.063127	0.0573735	1.10028	0.271209	0.494589	9070.02	0.0192482	0.0591768	0.325265	0.74498	0.948719	9070.02	0.0823752	0.0591984	1.39151	0.164071	0.438594
ENSMUSG00000038485	Socs7	5218.25	0.0558086	0.0507313	1.10008	0.271296	0.494704	5218.25	0.0584856	0.0523632	1.11692	0.264028	0.728387	5218.25	0.114294	0.0524049	2.18098	0.0291847	0.174598
ENSMUSG00000041235	Chd7	3088.22	0.112137	0.101948	1.09995	0.271354	0.494768	3088.22	0.102241	0.103635	0.986544	0.323866	0.779761	3088.22	0.214378	0.103651	2.06827	0.038615	0.204809
ENSMUSG00000004207	Psap	161170	0.0512233	0.0465918	1.09941	0.271591	0.495073	161170	-0.0273971	0.0481486	-0.56901	0.569349	0.893748	161170	0.0238262	0.0481501	0.494832	0.620719	0.830591
ENSMUSG00000024350	Dnajc18	10505.6	0.0458046	0.0416628	1.09941	0.271588	0.495073	10505.6	0.0042811	0.0430819	0.0993713	0.920844	0.986033	10505.6	0.0500857	0.0431088	1.16184	0.245299	0.535688
ENSMUSG00000067017	Gm3608	113.598	-0.102789	0.0934931	-1.09942	0.271583	0.495073	113.598	0.256483	0.0944132	2.7166	0.00659568	0.121545	113.598	0.153694	0.0943401	1.62915	0.103281	0.345909
ENSMUSG00000024527	Afg3l2	7919.74	0.0319477	0.0290687	1.09904	0.27175	0.495133	7919.74	-0.0456781	0.0301166	-1.51671	0.129341	0.565545	7919.74	-0.0137304	0.0301639	-0.455193	0.648971	0.845041
ENSMUSG00000030465	Psd3	14495.2	0.0873082	0.0794427	1.09901	0.271764	0.495133	14495.2	0.102823	0.0815055	1.26155	0.207112	0.670966	14495.2	0.190131	0.0815135	2.33251	0.0196737	0.139788
ENSMUSG00000030790	Adm	322.027	-0.0926282	0.08428	-1.09905	0.271745	0.495133	322.027	0.270433	0.0860538	3.1426	0.00167454	0.0491065	322.027	0.177805	0.0860592	2.06607	0.0388216	0.205346
ENSMUSG00000038023	Atp6v0a2	8194.15	0.0314281	0.0285917	1.0992	0.271679	0.495133	8194.15	0.0150932	0.0295977	0.509944	0.610091	0.906318	8194.15	0.0465212	0.0296442	1.56932	0.116574	0.368788
ENSMUSG00000057722	Lepr	638.776	0.127976	0.116446	1.09901	0.271762	0.495133	638.776	-0.138176	0.115848	-1.19274	0.232972	0.696934	638.776	-0.0102001	0.11584	-0.0880532	0.929834	0.976304
ENSMUSG00000106499	Gm9403	21.2683	0.125355	0.114044	1.09918	0.271688	0.495133	21.2683	-0.139077	0.112949	-1.23132	0.218203	0.681148	21.2683	-0.0137215	0.11265	-0.121806	0.903052	0.966182
ENSMUSG00000030657	Xylt1	3254.13	-0.0888934	0.0809158	-1.09859	0.271947	0.495424	3254.13	0.143728	0.0829804	1.73208	0.08326	0.466068	3254.13	0.0548351	0.0829826	0.660802	0.508739	0.763494
ENSMUSG00000097823	Gm16701	899.91	0.0456774	0.0415851	1.09841	0.272026	0.495526	899.91	-0.024655	0.043034	-0.572919	0.566699	0.893748	899.91	0.0210224	0.0433321	0.485145	0.627574	0.834414
ENSMUSG00000002661	Alkbh7	1286.2	-0.0803383	0.0731471	-1.09831	0.272069	0.495561	1286.2	-0.0849652	0.0752948	-1.12843	0.259137	0.722857	1286.2	-0.165303	0.0753019	-2.19521	0.0281486	0.171344
ENSMUSG00000022475	Hdac7	2453.74	-0.0782954	0.071295	-1.09819	0.272122	0.495617	2453.74	-0.0256403	0.0733577	-0.349525	0.726695	0.941637	2453.74	-0.103936	0.0733628	-1.41674	0.15656	0.428114
ENSMUSG00000027322	Siglec1	55.7311	0.123059	0.112075	1.09801	0.2722	0.495697	55.7311	0.144903	0.11098	1.30567	0.191666	0.652347	55.7311	0.267962	0.110852	2.4173	0.0156361	0.121894
ENSMUSG00000036377	C530008M17Rik	7571.88	-0.0840467	0.0765497	-1.09794	0.272232	0.495697	7571.88	0.0867673	0.0786135	1.10372	0.269715	0.734124	7571.88	0.00272054	0.0786151	0.0346058	0.972394	0.992732
ENSMUSG00000046961	Gpr156	252.106	0.101978	0.0928821	1.09793	0.272237	0.495697	252.106	-0.0922579	0.0948587	-0.972582	0.330761	0.785228	252.106	0.00971983	0.0951303	0.102174	0.918619	0.972699
ENSMUSG00000040907	Atp1a3	232939	-0.0606231	0.0552195	-1.09786	0.272267	0.495711	232939	0.0252749	0.0569847	0.443538	0.657376	0.923628	232939	-0.0353482	0.056985	-0.620307	0.535056	0.781773
ENSMUSG00000022243	Slc45a2	7.83384	0.110493	0.100672	1.09755	0.272401	0.495869	7.83384	-0.0401258	0.0990187	-0.405234	0.685306	NA	7.83384	0.0703671	0.098319	0.715702	0.474175	NA
ENSMUSG00000100916	Lhb	58.9473	0.10874	0.0990742	1.09756	0.272397	0.495869	58.9473	-0.064141	0.0972149	-0.659786	0.509391	0.873683	58.9473	0.0445988	0.0971279	0.459176	0.646108	0.843824
ENSMUSG00000041351	Rap1gap	21778	-0.0521487	0.0475271	-1.09724	0.272536	0.495869	21778	0.0735875	0.0491078	1.49849	0.134006	0.572137	21778	0.0214388	0.0491113	0.436536	0.662448	0.851962
ENSMUSG00000041966	Dcaf17	1311.12	0.0550283	0.050152	1.09723	0.27254	0.495869	1311.12	-0.00485692	0.0517478	-0.0938576	0.925222	0.987429	1311.12	0.0501714	0.0519102	0.966504	0.333792	0.627211
ENSMUSG00000059939	9430015G10Rik	1578.97	0.0512302	0.0466871	1.09731	0.272506	0.495869	1578.97	-0.0647003	0.048292	-1.33977	0.18032	0.638728	1578.97	-0.0134701	0.0484416	-0.278068	0.78096	0.912633
ENSMUSG00000089417	Gm22009	70.3572	0.128494	0.117084	1.09745	0.272444	0.495869	70.3572	-0.0856788	0.116763	-0.733785	0.46308	0.853922	70.3572	0.0428155	0.116718	0.366829	0.713747	0.879053
ENSMUSG00000100837	1700063D05Rik	1052.63	0.117168	0.106767	1.09742	0.272458	0.495869	1052.63	-0.0420388	0.108219	-0.388462	0.697674	0.935292	1052.63	0.0751291	0.108251	0.694029	0.487664	0.749428
ENSMUSG00000105813	Gm42928	24.8898	0.128599	0.117201	1.09725	0.272532	0.495869	24.8898	-0.116053	0.11709	-0.991144	0.321615	0.77766	24.8898	0.0125462	0.117035	0.107201	0.91463	0.971224
ENSMUSG00000037944	Ccr7	4.66838	0.0945217	0.0861727	1.09689	0.272691	0.4961	4.66838	0.0945116	0.0848183	1.11428	0.265158	NA	4.66838	0.189033	0.0840811	2.24823	0.0245618	NA
ENSMUSG00000031849	Comp	68.8155	0.121422	0.110718	1.09668	0.272782	0.496195	68.8155	-0.0172438	0.109398	-0.157625	0.874753	0.978489	68.8155	0.104178	0.109299	0.95315	0.340514	0.631624
ENSMUSG00000106475	Gm43011	18.6216	0.121832	0.111093	1.09666	0.27279	0.496195	18.6216	-0.033889	0.109907	-0.308344	0.757821	0.954001	18.6216	0.0879426	0.109549	0.802771	0.422107	0.701123
ENSMUSG00000056328	Myh1	12.0819	-0.117831	0.107452	-1.09659	0.272821	0.496209	12.0819	0.126972	0.105798	1.20014	0.230085	NA	12.0819	0.00914082	0.105832	0.0863706	0.931172	0.9766
ENSMUSG00000096934	Gm26658	26.2828	-0.127789	0.116545	-1.09649	0.272867	0.49625	26.2828	-0.114804	0.115752	-0.991809	0.321291	0.77766	26.2828	-0.242593	0.115762	-2.09562	0.0361158	0.197573
ENSMUSG00000030209	Grin2b	4530.52	0.104005	0.0948741	1.09624	0.272975	0.496404	4530.52	0.038669	0.0967866	0.399528	0.689504	0.932437	4530.52	0.142674	0.0968008	1.47389	0.140511	0.405139
ENSMUSG00000055546	Timd4	7.06956	-0.0980759	0.0895069	-1.09574	0.273194	0.49672	7.06956	0.105352	0.087457	1.20461	0.228353	NA	7.06956	0.0072757	0.0874642	0.083185	0.933704	NA
ENSMUSG00000096544	Gm4617	62.1543	-0.127423	0.116294	-1.0957	0.273212	0.49672	62.1543	-0.111705	0.116763	-0.956682	0.338728	0.791235	62.1543	-0.239128	0.116743	-2.04832	0.0405287	0.210156
ENSMUSG00000107734	Gm44406	16.0269	0.125822	0.114835	1.09568	0.273218	0.49672	16.0269	-0.0455356	0.114028	-0.399336	0.689646	NA	16.0269	0.0802868	0.11365	0.706442	0.479913	0.745609
ENSMUSG00000024871	Doc2g	161.701	-0.128394	0.117199	-1.09552	0.273288	0.496786	161.701	0.163447	0.11701	1.39687	0.162453	0.616117	161.701	0.0350534	0.117008	0.299582	0.764496	0.904566
ENSMUSG00000027999	Pla2g12a	1663.27	0.0677571	0.0618509	1.09549	0.273301	0.496786	1663.27	-0.0656117	0.0637586	-1.02907	0.303449	0.762854	1663.27	0.00214538	0.0638584	0.0335959	0.973199	0.992751
ENSMUSG00000026698	Pigc	1574.51	-0.0498949	0.045559	-1.09517	0.273442	0.496857	1574.51	0.0490222	0.0471102	1.04058	0.298069	0.758715	1574.51	-0.000872694	0.0471641	-0.0185034	0.985237	0.995815
ENSMUSG00000030283	St8sia1	9311.89	0.0806152	0.0736131	1.09512	0.273464	0.496857	9311.89	0.11405	0.0756416	1.50776	0.131616	0.569412	9311.89	0.194665	0.0756556	2.57304	0.010081	0.0937734
ENSMUSG00000037098	Rab11fip3	8289.24	0.0470716	0.0429851	1.09507	0.273487	0.496857	8289.24	0.027817	0.0444304	0.62608	0.531263	0.880672	8289.24	0.0748885	0.0444617	1.68434	0.0921159	0.325065
ENSMUSG00000038453	Srcin1	15010.3	-0.0560899	0.0512184	-1.09511	0.273468	0.496857	15010.3	0.0589728	0.0528927	1.11495	0.264871	0.728981	15010.3	0.00288293	0.0528967	0.0545011	0.956536	0.986303
ENSMUSG00000081887	Gm12097	19.1617	-0.128321	0.117161	-1.09525	0.273406	0.496857	19.1617	0.100331	0.116933	0.858022	0.39088	0.820475	19.1617	-0.0279906	0.116929	-0.239382	0.810809	0.925547
ENSMUSG00000085019	Pard3bos2	7.38204	0.0860168	0.0785445	1.09514	0.273457	0.496857	7.38204	-0.131638	0.0763922	-1.72318	0.0848554	NA	7.38204	-0.0456209	0.0760711	-0.599715	0.548697	NA
ENSMUSG00000087150	BC064078	516.719	0.100503	0.0917857	1.09498	0.273527	0.496857	516.719	-0.125024	0.0938072	-1.33277	0.182606	0.641734	516.719	-0.0245206	0.0939448	-0.261011	0.794084	0.918703
ENSMUSG00000111752	RP23-132J19.1	47.9006	0.128274	0.117143	1.09502	0.273507	0.496857	47.9006	0.0675938	0.117154	0.576966	0.563963	0.893748	47.9006	0.195868	0.117153	1.6719	0.0945438	0.330107
ENSMUSG00000022431	Ribc2	39.6461	-0.122524	0.111956	-1.0944	0.273781	0.497276	39.6461	0.0432068	0.113225	0.381602	0.702756	0.93535	39.6461	-0.0793171	0.113151	-0.700984	0.483313	0.746863
ENSMUSG00000096160	Gm3436	23.4676	0.126344	0.115464	1.09423	0.273853	0.497365	23.4676	-0.00658803	0.114922	-0.0573263	0.954285	0.993142	23.4676	0.119756	0.114657	1.04447	0.296266	0.591047
ENSMUSG00000111158	RP23-442M18.5	5.44736	0.0955778	0.087373	1.09391	0.273996	0.497582	5.44736	-0.166087	0.0850615	-1.95255	0.0508732	NA	5.44736	-0.0705089	0.0844376	-0.835042	0.403694	NA
ENSMUSG00000011096	Akt1s1	2729	-0.0549922	0.0502768	-1.09379	0.274048	0.497591	2729	-0.0205615	0.051978	-0.39558	0.692415	0.933027	2729	-0.0755537	0.0520005	-1.45294	0.14624	0.413763
ENSMUSG00000091329	1700112D23Rik	65.228	-0.12177	0.111324	-1.09383	0.27403	0.497591	65.228	0.0993603	0.112505	0.883167	0.377146	0.812378	65.228	-0.0224097	0.112455	-0.199277	0.842046	0.940038
ENSMUSG00000085639	Gm15410	7.88924	-0.104716	0.0957741	-1.09337	0.274233	0.497885	7.88924	0.0258312	0.0935157	0.276223	0.782377	NA	7.88924	-0.078885	0.0935411	-0.843319	0.39905	NA
ENSMUSG00000050549	5730508B09Rik	179.994	0.105902	0.0968643	1.0933	0.27426	0.497892	179.994	-0.180827	0.0989226	-1.82796	0.0675548	0.425831	179.994	-0.0749249	0.0992374	-0.755006	0.450245	0.722669
ENSMUSG00000038872	Zfhx3	1662.18	-0.096618	0.0883875	-1.09312	0.274342	0.497912	1662.18	-0.0482934	0.0904638	-0.533842	0.593451	0.903341	1662.18	-0.144911	0.0904634	-1.60188	0.109182	0.356177
ENSMUSG00000046607	Hrk	372.066	-0.118666	0.108549	-1.0932	0.274305	0.497912	372.066	0.0303413	0.109932	0.276001	0.782547	0.962888	372.066	-0.0883244	0.109922	-0.803518	0.421675	0.701066
ENSMUSG00000100642	Gm28230	7.60518	0.0801576	0.0733284	1.09313	0.274336	0.497912	7.60518	-0.0228619	0.0714332	-0.320046	0.748934	NA	7.60518	0.0572957	0.0711834	0.804903	0.420875	NA
ENSMUSG00000110124	RP23-74O12.7	30.531	0.128065	0.117194	1.09276	0.274501	0.498158	30.531	-0.202325	0.117098	-1.72783	0.0840187	0.468024	30.531	-0.0742605	0.117062	-0.634369	0.52584	0.775519
ENSMUSG00000108536	Gm45059	22.5015	-0.128031	0.117182	-1.09259	0.274576	0.498252	22.5015	0.261742	0.117063	2.23591	0.0253576	0.261894	22.5015	0.133711	0.117054	1.14231	0.253327	0.54533
ENSMUSG00000067916	Zfp991	268.352	0.0919013	0.0841223	1.09247	0.274626	0.4983	268.352	-0.0788886	0.0862728	-0.91441	0.360502	0.802935	268.352	0.0130126	0.0866417	0.150189	0.880615	0.956404
ENSMUSG00000020903	Stx8	2319.93	-0.0525362	0.048112	-1.09196	0.274852	0.498626	2319.93	-0.0610427	0.0498142	-1.22541	0.220422	0.683655	2319.93	-0.113579	0.0498481	-2.2785	0.0226968	0.152278
ENSMUSG00000097049	6530411M01Rik	30.479	-0.127981	0.117202	-1.09197	0.274847	0.498626	30.479	0.00547158	0.117093	0.0467285	0.96273	0.994776	30.479	-0.122509	0.117082	-1.04636	0.295395	0.58976
ENSMUSG00000026782	Abi2	7966.46	0.0470096	0.0430559	1.09183	0.274909	0.498644	7966.46	0.0114224	0.0445118	0.256616	0.797475	0.966165	7966.46	0.058432	0.0445462	1.31172	0.189616	0.472392
ENSMUSG00000041831	Sytl3	59.2567	0.108893	0.0997338	1.09184	0.274905	0.498644	59.2567	-0.115237	0.097859	-1.17758	0.238963	0.702088	59.2567	-0.0063441	0.0977711	-0.0648873	0.948264	0.983501
ENSMUSG00000051022	Hs3st1	1687.86	-0.0816003	0.0747435	-1.09174	0.274948	0.498673	1687.86	0.0894358	0.0768058	1.16444	0.244245	0.707754	1687.86	0.00783555	0.0768156	0.102005	0.918753	0.972736
ENSMUSG00000005087	Cd44	682.377	-0.122947	0.112645	-1.09146	0.275073	0.498824	682.377	0.222249	0.113609	1.95625	0.0504353	0.372856	682.377	0.0993025	0.113606	0.874097	0.382066	0.668623
ENSMUSG00000031489	Adrb3	80.3973	-0.120647	0.110539	-1.09144	0.275078	0.498824	80.3973	0.0688387	0.111826	0.615587	0.538167	0.883064	80.3973	-0.0518079	0.111784	-0.463463	0.643032	0.842532
ENSMUSG00000050332	Amer1	1624.5	0.0578873	0.0530442	1.0913	0.275139	0.498892	1624.5	0.0587752	0.0546661	1.07517	0.2823	0.744314	1624.5	0.116663	0.0547922	2.12918	0.0332393	0.188501
ENSMUSG00000102985	4930456G14Rik	58.423	-0.121848	0.111668	-1.09117	0.2752	0.49896	58.423	0.139147	0.112774	1.23386	0.217256	0.680409	58.423	0.0172985	0.112724	0.153459	0.878036	0.955318
ENSMUSG00000031221	Igbp1	4309.67	-0.0391963	0.0359293	-1.09093	0.275304	0.499105	4309.67	-0.0258519	0.0372367	-0.69426	0.487519	0.865624	4309.67	-0.0650483	0.037271	-1.74528	0.0809364	0.303771
ENSMUSG00000097167	Gm16740	108.871	0.105595	0.096814	1.0907	0.275404	0.499244	108.871	-0.00303376	0.098459	-0.0308124	0.975419	0.996841	108.871	0.102561	0.0990098	1.03587	0.300262	0.594552
ENSMUSG00000041096	Tspyl2	12889.7	0.0546635	0.0501326	1.09038	0.275546	0.499394	12889.7	-0.0749103	0.0517876	-1.44649	0.14804	0.593656	12889.7	-0.0202468	0.0518055	-0.390823	0.695928	0.869721
ENSMUSG00000051124	Gimap9	59.9644	-0.126769	0.116264	-1.09035	0.275557	0.499394	59.9644	0.0698416	0.116687	0.598536	0.549483	0.888406	59.9644	-0.0569274	0.116665	-0.487955	0.625581	0.833847
ENSMUSG00000070490	Gm10293	51.7217	0.120983	0.110956	1.09037	0.275549	0.499394	51.7217	0.0294735	0.111846	0.263518	0.792151	0.964868	51.7217	0.150457	0.112269	1.34014	0.180198	0.460871
ENSMUSG00000110899	RP23-284E19.10	5.50228	-0.0937215	0.0859661	-1.09021	0.275619	0.499463	5.50228	0.0616227	0.0837542	0.735757	0.461879	NA	5.50228	-0.0320988	0.083749	-0.383273	0.701517	NA
ENSMUSG00000050856	Atp5k	8800.21	-0.0696051	0.0638644	-1.08989	0.275762	0.499638	8800.21	-0.00295564	0.0658058	-0.0449145	0.964175	0.994776	8800.21	-0.0725608	0.06581	-1.10258	0.27021	0.563573
ENSMUSG00000079334	Nat6	1122.98	0.0816396	0.0749043	1.08992	0.275749	0.499638	1122.98	-0.125296	0.0770087	-1.62704	0.103729	0.516717	1122.98	-0.0436564	0.077117	-0.566106	0.571322	0.802172
ENSMUSG00000036815	Dpp10	7920.94	-0.0623725	0.0572319	-1.08982	0.275792	0.49965	7920.94	0.0918131	0.0590389	1.55513	0.119915	0.550676	7920.94	0.0294405	0.0590453	0.498609	0.618055	0.829048
ENSMUSG00000026078	Pdcl3	3280.44	-0.0450116	0.0413189	-1.08937	0.27599	0.499851	3280.44	-0.0127379	0.0427842	-0.297724	0.765914	0.956686	3280.44	-0.0577495	0.0428178	-1.34873	0.177425	0.457562
ENSMUSG00000031965	Tbx20	218.684	0.126357	0.115995	1.08933	0.27601	0.499851	218.684	-0.0444438	0.116432	-0.381715	0.702673	0.93535	218.684	0.0819131	0.116458	0.703373	0.481823	0.74655
ENSMUSG00000041740	Rnf10	15434.6	-0.0293696	0.0269588	-1.08942	0.275967	0.499851	15434.6	0.0313895	0.0279249	1.12407	0.260983	0.724379	15434.6	0.00201996	0.0279394	0.0722979	0.942365	0.980432
ENSMUSG00000053214	Gm9899	768.536	-0.0978259	0.0898059	-1.0893	0.27602	0.499851	768.536	0.113959	0.0918246	1.24106	0.214585	0.677643	768.536	0.0161336	0.0918258	0.175698	0.860531	0.948136
ENSMUSG00000086713	4930407G08Rik	4.96548	0.0971268	0.0891603	1.08935	0.275999	0.499851	4.96548	0.054109	0.0876908	0.617044	0.537206	NA	4.96548	0.151236	0.0869263	1.73982	0.0818912	NA
ENSMUSG00000052738	Suclg1	12414.8	-0.0504839	0.0463485	-1.08922	0.276056	0.499872	12414.8	0.0154516	0.0479075	0.32253	0.747051	0.949721	12414.8	-0.0350322	0.0479144	-0.731142	0.464692	0.733363
ENSMUSG00000023120	Gm853	98.628	0.0528515	0.0485335	1.08897	0.276168	0.49995	98.628	-0.0290534	0.047053	-0.61746	0.536932	0.882636	98.628	0.0237981	0.0470484	0.505822	0.612982	0.826191
ENSMUSG00000027079	Clp1	574.261	0.0784355	0.0720317	1.0889	0.276197	0.49995	574.261	-0.086262	0.074104	-1.16407	0.244397	0.707966	574.261	-0.0078265	0.0743287	-0.105296	0.916141	0.971765
ENSMUSG00000041794	Myrip	3574.15	-0.059235	0.0543995	-1.08889	0.276203	0.49995	3574.15	-0.0344214	0.0561889	-0.612601	0.54014	0.884113	3574.15	-0.0936564	0.0562028	-1.6664	0.0956338	0.331345
ENSMUSG00000078867	Gm14418	598.869	-0.0893297	0.0820396	-1.08886	0.276216	0.49995	598.869	0.0639767	0.0841606	0.760174	0.447151	0.846865	598.869	-0.025353	0.0841719	-0.301205	0.763258	0.904031
ENSMUSG00000097752	Gm26688	25.0625	0.127023	0.116636	1.08906	0.27613	0.49995	25.0625	-0.0981307	0.116129	-0.845015	0.398103	0.823616	25.0625	0.0288923	0.115956	0.249166	0.803232	0.922919
ENSMUSG00000021678	F2rl1	14.7098	-0.112244	0.103115	-1.08853	0.276359	0.500167	14.7098	0.0442855	0.101156	0.437795	0.661535	NA	14.7098	-0.0679585	0.101177	-0.671679	0.501788	0.758694
ENSMUSG00000001444	Tbx21	7.26967	0.0910727	0.0836785	1.08837	0.276434	0.500259	7.26967	0.018159	0.0818714	0.221799	0.82447	NA	7.26967	0.109232	0.0814552	1.341	0.179919	NA
ENSMUSG00000062488	Ifit3b	692.723	0.0914025	0.083986	1.08831	0.27646	0.500265	692.723	0.123432	0.0859084	1.43678	0.15078	0.597341	692.723	0.214834	0.0860586	2.49637	0.0125471	0.106872
ENSMUSG00000062380	Tubb3	55982.2	-0.0846755	0.0778178	-1.08812	0.27654	0.500363	55982.2	0.0542297	0.079885	0.678847	0.497235	0.871281	55982.2	-0.0304457	0.0798852	-0.381119	0.703115	0.873329
ENSMUSG00000097676	Gm26612	4.62325	0.0913287	0.0839359	1.08808	0.276561	0.500363	4.62325	-0.0700166	0.0818949	-0.854957	0.392575	NA	4.62325	0.0213121	0.0812497	0.262303	0.793088	NA
ENSMUSG00000097665	Gm16853	15.8477	0.124282	0.114239	1.08792	0.276632	0.500449	15.8477	-0.0337182	0.113378	-0.297397	0.766163	NA	15.8477	0.0905639	0.112982	0.801579	0.422797	0.701375
ENSMUSG00000073804	Nps	20.8097	-0.07545	0.0693851	-1.08741	0.276856	0.500768	20.8097	0.0488599	0.0674474	0.724414	0.468811	0.855483	20.8097	-0.0265901	0.0674349	-0.394307	0.693354	0.868368
ENSMUSG00000104675	Gm43689	13.7056	0.12227	0.11244	1.08743	0.276849	0.500768	13.7056	-0.0373305	0.111451	-0.334948	0.737664	NA	13.7056	0.0849397	0.110968	0.765445	0.444006	0.71787
ENSMUSG00000080268	Brms1	1289.25	-0.0642783	0.0591448	-1.08679	0.277127	0.501216	1289.25	-0.0866282	0.0611589	-1.41644	0.156645	0.606785	1289.25	-0.150906	0.0611907	-2.46617	0.0136567	0.112017
ENSMUSG00000024084	Qpct	2094.87	0.0804467	0.0740334	1.08663	0.277201	0.501222	2094.87	-0.0700477	0.0760873	-0.920622	0.357248	0.802168	2094.87	0.0103991	0.0761474	0.136565	0.891375	0.96151
ENSMUSG00000027088	Phospho2	3199.24	-0.0385436	0.0354697	-1.08666	0.277186	0.501222	3199.24	0.013516	0.0367504	0.367777	0.713039	0.937292	3199.24	-0.0250277	0.0367977	-0.680142	0.496414	0.755291
ENSMUSG00000036572	Upf3b	2902.2	0.0471541	0.0433934	1.08667	0.277184	0.501222	2902.2	-0.0344719	0.044882	-0.768056	0.442454	0.843654	2902.2	0.0126823	0.044974	0.281991	0.77795	0.911216
ENSMUSG00000040339	Fam102b	2609.91	0.0445349	0.0409902	1.08648	0.277268	0.501237	2609.91	0.0649338	0.0423228	1.53425	0.124968	0.559534	2609.91	0.109469	0.0424292	2.58003	0.00987917	0.0930054
ENSMUSG00000045744	Bricd5	53.5406	0.121926	0.112229	1.0864	0.277304	0.501237	53.5406	-0.0213373	0.113123	-0.18862	0.850391	0.975575	53.5406	0.100588	0.113452	0.886616	0.375286	0.662347
ENSMUSG00000104720	Gm43138	25.3052	0.125569	0.115574	1.08649	0.277264	0.501237	25.3052	0.00123674	0.114912	0.0107625	0.991413	0.998234	25.3052	0.126806	0.114687	1.10567	0.268869	0.562798
ENSMUSG00000106682	Gm42648	14.5762	0.119045	0.109573	1.08645	0.277282	0.501237	14.5762	-0.0985111	0.108156	-0.910822	0.362389	NA	14.5762	0.0205344	0.107711	0.190644	0.848805	0.943294
ENSMUSG00000062593	Lilrb4a	86.8371	0.117473	0.10817	1.086	0.277479	0.501512	86.8371	0.279662	0.106791	2.61878	0.00882443	0.144704	86.8371	0.397134	0.106708	3.72171	0.000197878	0.00752052
ENSMUSG00000098022	Zfp82	26.9054	-0.124005	0.114219	-1.08567	0.277623	0.501729	26.9054	0.0738938	0.113127	0.653191	0.513633	0.874612	26.9054	-0.0501111	0.113143	-0.442902	0.657837	0.850069
ENSMUSG00000025496	Drd4	9.44244	0.113057	0.104167	1.08534	0.27777	0.501952	9.44244	0.00608616	0.102801	0.0592034	0.95279	NA	9.44244	0.119143	0.102165	1.16619	0.243539	NA
ENSMUSG00000063142	Kcnma1	2226.36	0.124514	0.114732	1.08526	0.277807	0.501976	2226.36	0.0316702	0.115419	0.274394	0.783782	0.963032	2226.36	0.156184	0.115424	1.35314	0.176012	0.456162
ENSMUSG00000032417	Rwdd2a	3729.09	0.0753413	0.0694321	1.08511	0.277874	0.502013	3729.09	-0.140565	0.0714623	-1.96698	0.049186	0.369178	3729.09	-0.0652233	0.0715003	-0.91221	0.361658	0.650497
ENSMUSG00000066232	Ipo7	13275.2	0.0473576	0.0436412	1.08516	0.277851	0.502013	13275.2	0.0428084	0.0451074	0.949034	0.342603	0.793682	13275.2	0.0901661	0.0451265	1.99808	0.0457085	0.224196
ENSMUSG00000041453	Rpl21	15108.9	-0.0488869	0.045055	-1.08505	0.277899	0.502016	15108.9	-0.0530816	0.0465895	-1.13935	0.254558	0.718077	15108.9	-0.101968	0.0465965	-2.18833	0.0286457	0.172645
ENSMUSG00000110341	Gm45424	41.5316	-0.12629	0.116423	-1.08475	0.278031	0.502211	41.5316	-0.0222452	0.116852	-0.190371	0.849019	0.975409	41.5316	-0.148535	0.116826	-1.27142	0.20358	0.490052
ENSMUSG00000103865	Gm37416	152.301	0.100457	0.0926256	1.08455	0.278122	0.502333	152.301	-0.0401434	0.0944835	-0.424872	0.67093	0.928426	152.301	0.0603135	0.094943	0.63526	0.525259	0.775017
ENSMUSG00000104535	Gm42686	21.1148	-0.121754	0.112278	-1.0844	0.278188	0.502409	21.1148	0.00256657	0.110849	0.0231537	0.981528	0.997317	21.1148	-0.119187	0.110877	-1.07495	0.282398	0.575632
ENSMUSG00000028830	AU040320	5867.26	-0.0429539	0.0396155	-1.08427	0.278245	0.50246	5867.26	0.0217812	0.0409934	0.531335	0.595187	0.903662	5867.26	-0.0211727	0.0410135	-0.516238	0.605689	0.821675
ENSMUSG00000033427	Upb1	88.3202	0.119279	0.110013	1.08423	0.278263	0.50246	88.3202	-0.0446287	0.111178	-0.401417	0.688113	0.932437	88.3202	0.0746506	0.111447	0.669833	0.502964	0.759506
ENSMUSG00000038204	Asb10	26.2644	0.126601	0.116782	1.08408	0.278328	0.502534	26.2644	0.0537449	0.116439	0.461572	0.644388	0.919347	26.2644	0.180346	0.116283	1.55092	0.120921	0.374937
ENSMUSG00000006932	Ctnnb1	37088.7	0.0427887	0.0394756	1.08393	0.278397	0.502551	37088.7	0.0204695	0.040831	0.501323	0.616143	0.907521	37088.7	0.0632583	0.0408386	1.54898	0.121386	0.375721
ENSMUSG00000064262	Gimap8	145.537	-0.115004	0.106102	-1.0839	0.278408	0.502551	145.537	0.143285	0.107593	1.33172	0.182951	0.642051	145.537	0.028281	0.107567	0.262914	0.792617	0.91822
ENSMUSG00000084974	Gm15567	12.0113	-0.119325	0.11008	-1.08398	0.278372	0.502551	12.0113	-0.0980786	0.10804	-0.907799	0.363984	NA	12.0113	-0.217404	0.108093	-2.01127	0.0442968	0.221068
ENSMUSG00000026872	Zeb2	9508.62	0.0724739	0.066869	1.08382	0.278446	0.502576	9508.62	0.0191699	0.0688364	0.278485	0.78064	0.961949	9508.62	0.0916437	0.0688532	1.331	0.183188	0.464571
ENSMUSG00000044982	Sft2d3	506.629	0.0706762	0.0652195	1.08367	0.278512	0.502654	506.629	-0.0694565	0.0672131	-1.03338	0.301427	0.76088	506.629	0.00121974	0.0675147	0.0180663	0.985586	0.995815
ENSMUSG00000091568	Gm8206	74.7612	-0.120847	0.11153	-1.08354	0.278569	0.502713	74.7612	0.0303887	0.112782	0.269447	0.787586	0.963757	74.7612	-0.0904582	0.112744	-0.802329	0.422363	0.701252
ENSMUSG00000032849	Abcc4	1170.4	0.101416	0.0936097	1.08339	0.278636	0.50275	1170.4	-0.0336583	0.0955465	-0.352272	0.724635	0.940744	1170.4	0.0677572	0.0956048	0.708721	0.478497	0.744613
ENSMUSG00000049571	Cfap46	894.636	-0.0986924	0.091096	-1.08339	0.278635	0.50275	894.636	0.0720178	0.0931136	0.77344	0.439262	0.842512	894.636	-0.0266746	0.0931133	-0.286475	0.774514	0.909626
ENSMUSG00000026826	Nr4a2	451.818	-0.123216	0.113744	-1.08328	0.278685	0.502795	451.818	0.0352677	0.114598	0.307752	0.758271	0.954305	451.818	-0.0879487	0.114592	-0.767492	0.442789	0.717019
ENSMUSG00000015474	Ppt2	790.856	0.0898868	0.0829964	1.08302	0.278799	0.502933	790.856	-0.100374	0.0850887	-1.17964	0.238142	0.701706	790.856	-0.0104876	0.08521	-0.123079	0.902044	0.965797
ENSMUSG00000034275	Igsf9b	4136.7	-0.0872316	0.0805463	-1.083	0.278809	0.502933	4136.7	0.0910661	0.0826163	1.10228	0.270341	0.735062	4136.7	0.0038345	0.0826168	0.0464131	0.962981	0.98895
ENSMUSG00000023456	Tpi1	57558	-0.045918	0.0424096	-1.08272	0.278931	0.50311	57558	0.0365068	0.0438533	0.832475	0.405141	0.827284	57558	-0.00941114	0.0438551	-0.214596	0.830082	0.935119
ENSMUSG00000002346	Slc25a42	2257.51	-0.0571728	0.0528275	-1.08226	0.279139	0.503266	2257.51	0.0297031	0.0545573	0.544439	0.58614	0.900347	2257.51	-0.0274697	0.0545795	-0.503298	0.614755	0.826956
ENSMUSG00000022550	Adck5	1115.05	0.0707063	0.0653237	1.0824	0.279075	0.503266	1115.05	-0.0227889	0.0672417	-0.338909	0.734678	0.944159	1115.05	0.0479174	0.0673778	0.711175	0.476976	0.743076
ENSMUSG00000037999	Arap2	5853.68	-0.0697975	0.0644903	-1.08229	0.279122	0.503266	5853.68	0.157038	0.0664194	2.36434	0.0180623	0.216736	5853.68	0.0872405	0.066426	1.31335	0.189066	0.471631
ENSMUSG00000061315	Naca	8821.73	-0.0461542	0.0426437	-1.08232	0.27911	0.503266	8821.73	-0.024062	0.0441152	-0.545435	0.585454	0.899969	8821.73	-0.0702162	0.044127	-1.59123	0.111558	0.360048
ENSMUSG00000081441	Gm6161	7.08172	0.095593	0.0883356	1.08216	0.279182	0.503266	7.08172	-0.111905	0.0861948	-1.29828	0.19419	NA	7.08172	-0.0163123	0.0857008	-0.190341	0.849042	NA
ENSMUSG00000099689	Zfp383	1814.02	0.122926	0.113566	1.08242	0.279065	0.503266	1814.02	-0.0239023	0.114423	-0.208894	0.834531	0.973997	1814.02	0.0990241	0.114431	0.86536	0.386841	0.67348
ENSMUSG00000110752	RP23-396C4.2	17.6984	0.0521632	0.048202	1.08218	0.279173	0.503266	17.6984	-0.0361019	0.0467272	-0.77261	0.439753	0.842512	17.6984	0.0160613	0.046702	0.34391	0.730914	0.888375
ENSMUSG00000072962	Gm16401	7.42073	0.107509	0.0993681	1.08192	0.279287	0.503411	7.42073	-0.0652097	0.0975787	-0.668278	0.503956	NA	7.42073	0.0422989	0.0968827	0.4366	0.662402	NA
ENSMUSG00000027379	Bub1	16.4929	0.115792	0.107037	1.08179	0.279345	0.503473	16.4929	-0.0918909	0.105455	-0.871378	0.383548	NA	16.4929	0.0239007	0.105075	0.227462	0.820065	0.93018
ENSMUSG00000044017	Adgrd1	74.2922	0.116609	0.107806	1.08166	0.279404	0.503524	74.2922	-0.0324356	0.109084	-0.297346	0.766202	0.956762	74.2922	0.0841734	0.109485	0.768815	0.442003	0.71673
ENSMUSG00000103693	Gm37529	8.03548	0.10912	0.100886	1.08162	0.27942	0.503524	8.03548	-0.147652	0.0989552	-1.49211	0.13567	NA	8.03548	-0.0385319	0.098256	-0.392158	0.694941	NA
ENSMUSG00000026581	Sell	19.6228	0.121572	0.112429	1.08132	0.279555	0.503724	19.6228	0.230667	0.111792	2.06335	0.0390794	0.326834	19.6228	0.352238	0.111428	3.16114	0.00157154	0.0293334
ENSMUSG00000105710	Gm43859	5.5738	0.0927764	0.0858451	1.08074	0.279811	0.504144	5.5738	0.0134576	0.0841512	0.159922	0.872943	NA	5.5738	0.106234	0.0835615	1.27133	0.203612	NA
ENSMUSG00000027296	Itpka	216.425	-0.126378	0.116947	-1.08065	0.279853	0.504176	216.425	-0.0683746	0.116519	-0.586811	0.557331	0.891311	216.425	-0.194753	0.116519	-1.67143	0.0946363	0.330218
ENSMUSG00000056999	Ide	8512.99	-0.100058	0.0926082	-1.08044	0.279945	0.504298	8512.99	0.0950745	0.0945797	1.00523	0.314785	0.772201	8512.99	-0.00498346	0.0945799	-0.0526905	0.957979	0.986905
ENSMUSG00000039997	Ifi203	183.9	0.113286	0.104857	1.08038	0.279971	0.504303	183.9	0.0993222	0.106216	0.9351	0.349737	0.797525	183.9	0.212608	0.106427	1.99769	0.0457503	0.224344
ENSMUSG00000059423	Zfp933	1299.37	-0.0635449	0.0588229	-1.08028	0.28002	0.504348	1299.37	0.0655968	0.0606707	1.08119	0.279611	0.741967	1299.37	0.00205185	0.0607012	0.0338025	0.973035	0.99274
ENSMUSG00000103039	Gm37123	74.8433	0.117565	0.10884	1.08016	0.280072	0.5044	74.8433	-0.198789	0.110374	-1.80104	0.0716966	0.434651	74.8433	-0.0812242	0.110715	-0.733633	0.463172	0.732234
ENSMUSG00000034024	Cct2	14641.6	0.0334849	0.0310098	1.07982	0.280224	0.50463	14641.6	-0.0462714	0.0321146	-1.44082	0.149635	0.59643	14641.6	-0.0127865	0.0321391	-0.397848	0.690742	0.866995
ENSMUSG00000050266	Olfr690	8.92644	-0.107805	0.0998514	-1.07966	0.280294	0.504638	8.92644	0.0355184	0.0977169	0.363483	0.716244	NA	8.92644	-0.0722869	0.0977502	-0.739507	0.459599	NA
ENSMUSG00000060621	Nkpd1	243.99	0.104341	0.0966377	1.07971	0.280272	0.504638	243.99	-0.0851269	0.098531	-0.863961	0.38761	0.818506	243.99	0.0192137	0.098773	0.194523	0.845766	0.941952
ENSMUSG00000075327	Zbtb2	743.855	-0.0623104	0.0577137	-1.07965	0.280299	0.504638	743.855	0.102642	0.0594853	1.7255	0.0844379	0.468832	743.855	0.0403314	0.0595444	0.677334	0.498194	0.756312
ENSMUSG00000009640	Dmap1	2288.82	0.0376525	0.0348862	1.07929	0.280457	0.504837	2288.82	-0.0818281	0.0361727	-2.26215	0.023688	0.252603	2288.82	-0.0441756	0.036305	-1.21679	0.223683	0.511664
ENSMUSG00000024621	Csf1r	6490.93	-0.0691436	0.0640609	-1.07934	0.280435	0.504837	6490.93	0.154591	0.0659841	2.34285	0.019137	0.223192	6490.93	0.0854472	0.06599	1.29485	0.195372	0.478569
ENSMUSG00000021096	Ppm1a	15209.5	-0.0506952	0.0469766	-1.07916	0.280517	0.50489	15209.5	0.0316354	0.0485478	0.651633	0.514638	0.874862	15209.5	-0.0190598	0.0485531	-0.392555	0.694648	0.869273
ENSMUSG00000084987	Gm13134	8.63556	0.0622499	0.0576858	1.07912	0.280534	0.50489	8.63556	-0.0143646	0.056009	-0.256469	0.797589	NA	8.63556	0.0478853	0.0559136	0.856417	0.391767	NA
ENSMUSG00000025019	Lcor	531.913	0.119346	0.110631	1.07877	0.280689	0.505083	531.913	0.0332309	0.111775	0.297302	0.766236	0.956762	531.913	0.152576	0.111816	1.36453	0.172401	0.451122
ENSMUSG00000056004	9330182L06Rik	6034.96	0.0744703	0.0690324	1.07877	0.280689	0.505083	6034.96	-0.00358823	0.0710254	-0.0505205	0.959708	0.994208	6034.96	0.0708821	0.0710492	0.997648	0.31845	0.612565
ENSMUSG00000074480	Mex3a	195.705	0.100872	0.0935143	1.07868	0.28073	0.505114	195.705	-0.039055	0.0954117	-0.409332	0.682296	0.930937	195.705	0.0618171	0.0957634	0.645519	0.518591	0.770125
ENSMUSG00000005566	Trim28	8836.64	0.0407684	0.0378109	1.07822	0.280937	0.50539	8836.64	-0.0382675	0.0391251	-0.97808	0.328035	0.781813	8836.64	0.0025009	0.0391581	0.0638668	0.949076	0.98376
ENSMUSG00000028599	Tnfrsf1b	457.609	-0.0725088	0.0672542	-1.07813	0.280975	0.50539	457.609	0.0781666	0.069246	1.12882	0.258972	0.722508	457.609	0.00565774	0.0692967	0.0816452	0.934929	0.977545
ENSMUSG00000044469	Tnfaip8l1	140.671	-0.0945968	0.0877344	-1.07822	0.280937	0.50539	140.671	0.0898041	0.0898135	0.999895	0.317361	0.774079	140.671	-0.00479273	0.0898168	-0.0533612	0.957444	0.986695
ENSMUSG00000097074	4833428L15Rik	5.44598	-0.0977292	0.0906474	-1.07813	0.280978	0.50539	5.44598	-0.00385631	0.0881427	-0.0437507	0.965103	NA	5.44598	-0.101586	0.0881501	-1.15242	0.24915	NA
ENSMUSG00000022598	Psca	5.63052	-0.0854838	0.0793013	-1.07796	0.281051	0.505436	5.63052	-0.0269837	0.0769267	-0.350771	0.72576	NA	5.63052	-0.112467	0.0769037	-1.46244	0.143619	NA
ENSMUSG00000040380	Cbln3	2758.71	0.0759477	0.070453	1.07799	0.281038	0.505436	2758.71	0.0852019	0.0685401	1.2431	0.213833	0.677445	2758.71	0.16115	0.0685395	2.35119	0.0187133	0.136139
ENSMUSG00000053541	Gm4759	7.01875	-0.101416	0.0940973	-1.07777	0.281135	0.505504	7.01875	0.229547	0.092513	2.48124	0.0130926	NA	7.01875	0.128131	0.092531	1.38474	0.166132	NA
ENSMUSG00000092072	Gm4540	30.6936	0.125018	0.115997	1.07777	0.281136	0.505504	30.6936	-0.00136286	0.116248	-0.0117238	0.990646	0.998234	30.6936	0.123656	0.11649	1.06151	0.288457	0.582682
ENSMUSG00000002384	Bmp8b	24.4736	0.121506	0.112758	1.07758	0.281221	0.505559	24.4736	-0.170821	0.111467	-1.53247	0.125405	0.560252	24.4736	-0.0493147	0.111202	-0.443469	0.657427	0.850037
ENSMUSG00000041319	Thoc6	759.668	-0.0637001	0.0591141	-1.07758	0.281222	0.505559	759.668	-0.0515665	0.0611768	-0.84291	0.399279	0.824372	759.668	-0.115267	0.0612292	-1.88254	0.0597624	0.259842
ENSMUSG00000051498	Tlr6	44.7279	0.117737	0.109266	1.07753	0.281245	0.505559	44.7279	0.0584535	0.110125	0.530791	0.595564	0.903662	44.7279	0.17619	0.110723	1.59127	0.111549	0.360048
ENSMUSG00000086587	Gm11837	86.3536	0.119646	0.111042	1.07749	0.281262	0.505559	86.3536	-0.143929	0.112248	-1.28224	0.199758	0.662445	86.3536	-0.0242823	0.11248	-0.215881	0.829081	0.934531
ENSMUSG00000061242	Gm9104	8.64858	-0.117961	0.109495	-1.07732	0.281337	0.505652	8.64858	0.149733	0.108179	1.38413	0.16632	NA	8.64858	0.0317724	0.108248	0.293515	0.769129	NA
ENSMUSG00000029869	Ephb6	4118.48	-0.0741462	0.0688296	-1.07724	0.281372	0.505672	4118.48	0.00394662	0.0708461	0.0557069	0.955575	0.993271	4118.48	-0.0701995	0.0708511	-0.990804	0.321781	0.615324
ENSMUSG00000044757	Gm6430	7.72736	0.10925	0.101434	1.07706	0.281454	0.505776	7.72736	-0.119375	0.099514	-1.19958	0.230303	NA	7.72736	-0.010125	0.0988112	-0.102468	0.918385	NA
ENSMUSG00000001472	Tcf25	69546.7	-0.0786319	0.0730173	-1.07689	0.281528	0.505824	69546.7	0.0772558	0.0750571	1.02929	0.303342	0.762794	69546.7	-0.00137608	0.0750574	-0.0183336	0.985373	0.995815
ENSMUSG00000026927	Sdccag3	6481.41	0.0503084	0.0467186	1.07684	0.281552	0.505824	6481.41	-0.035092	0.0482825	-0.726806	0.467345	0.854938	6481.41	0.0152164	0.0483194	0.314913	0.752827	0.899532
ENSMUSG00000037103	Dcaf15	1564.93	0.0490057	0.0455074	1.07687	0.281537	0.505824	1564.93	-0.124197	0.0471496	-2.6341	0.008436	0.142015	1564.93	-0.0751912	0.0472987	-1.58971	0.1119	0.360554
ENSMUSG00000020381	3010026O09Rik	909.393	0.0587978	0.0546212	1.07646	0.28172	0.506083	909.393	-0.0825686	0.0564682	-1.46222	0.143682	0.586099	909.393	-0.0237708	0.0566873	-0.419332	0.674973	0.858893
ENSMUSG00000032180	Tmed1	1193.99	0.0878072	0.0816075	1.07597	0.281941	0.506434	1193.99	-0.140664	0.0837181	-1.68021	0.0929174	0.490697	1193.99	-0.0528564	0.0838008	-0.630738	0.528212	0.777207
ENSMUSG00000062270	Morf4l1	48559.3	-0.0408184	0.0379446	-1.07573	0.282046	0.506434	48559.3	-0.0186958	0.0392614	-0.476188	0.63394	0.915223	48559.3	-0.0595142	0.0392642	-1.51574	0.129586	0.388578
ENSMUSG00000067161	Gm5560	26.3878	0.125946	0.11708	1.07573	0.282047	0.506434	26.3878	0.0555497	0.11713	0.474258	0.635316	0.915712	26.3878	0.181496	0.117167	1.54904	0.121373	0.375721
ENSMUSG00000087535	Zmiz1os1	91.4012	0.108865	0.101208	1.07566	0.282081	0.506434	91.4012	-0.0622927	0.102837	-0.605744	0.544685	0.885989	91.4012	0.0465723	0.103343	0.450657	0.652237	0.847269
ENSMUSG00000091625	Lsm5	463.232	0.0734824	0.0683123	1.07568	0.282069	0.506434	463.232	-0.153676	0.070524	-2.17905	0.0293277	0.283536	463.232	-0.0801932	0.0708242	-1.13229	0.257514	0.550642
ENSMUSG00000092470	Gm20518	25.8495	-0.126096	0.1172	-1.07591	0.281968	0.506434	25.8495	0.103866	0.117126	0.886789	0.375192	0.811313	25.8495	-0.0222301	0.117112	-0.189819	0.849451	0.943743
ENSMUSG00000107068	Gm42742	25.162	-0.126063	0.117181	-1.0758	0.282016	0.506434	25.162	0.0498106	0.116952	0.425907	0.670175	0.928426	25.162	-0.0762526	0.116945	-0.652036	0.514378	0.76808
ENSMUSG00000031150	Ccdc120	734.932	0.0978146	0.0909829	1.07509	0.282336	0.506805	734.932	-0.00518909	0.0929391	-0.0558332	0.955475	0.993271	734.932	0.0926255	0.0930417	0.995527	0.31948	0.613443
ENSMUSG00000086915	Gm16365	90.1236	-0.113513	0.105582	-1.07511	0.282325	0.506805	90.1236	-0.105199	0.107616	-0.977538	0.328303	0.781813	90.1236	-0.218712	0.107582	-2.03297	0.0420556	0.215665
ENSMUSG00000106554	Gm43419	5.54279	-0.0806101	0.0749932	-1.0749	0.28242	0.506913	5.54279	0.120759	0.0730762	1.65251	0.0984315	NA	5.54279	0.0401488	0.0730513	0.549597	0.582596	NA
ENSMUSG00000032477	Cdc25a	1138.8	0.0561224	0.0522188	1.07476	0.282484	0.506964	1138.8	-0.00703559	0.0538751	-0.130591	0.896099	0.982916	1138.8	0.0490868	0.0540563	0.908069	0.363842	0.652677
ENSMUSG00000087565	Gm14662	18.745	0.120572	0.112189	1.07473	0.282496	0.506964	18.745	0.0379	0.111223	0.340756	0.733287	0.944159	18.745	0.158472	0.110867	1.42939	0.152892	0.422888
ENSMUSG00000091402	Rd3l	27.4138	0.104701	0.097433	1.07459	0.282557	0.507032	27.4138	0.0133294	0.0956166	0.139405	0.88913	0.981196	27.4138	0.11803	0.0954363	1.23674	0.216182	0.503426
ENSMUSG00000029413	Naaa	2303.47	0.0848637	0.0790011	1.07421	0.282729	0.507297	2303.47	-0.0578144	0.0810697	-0.713145	0.475756	0.860433	2303.47	0.0270493	0.0811169	0.333461	0.738786	0.893226
ENSMUSG00000074867	Zfp808	112.357	-0.104918	0.0976843	-1.07405	0.282801	0.507383	112.357	0.183981	0.0993726	1.85142	0.0641086	0.415412	112.357	0.0790631	0.0993496	0.795807	0.426144	0.7042
ENSMUSG00000002379	Ndufa11	9179.73	-0.0672438	0.0626295	-1.07368	0.282967	0.50751	9179.73	-0.0229059	0.06455	-0.354855	0.722698	0.940587	9179.73	-0.0901497	0.0645533	-1.39652	0.162559	0.437143
ENSMUSG00000025092	Hspa12a	21275.7	-0.0701021	0.0652901	-1.0737	0.282956	0.50751	21275.7	0.0817867	0.0672402	1.21634	0.223857	0.687638	21275.7	0.0116846	0.0672415	0.173771	0.862045	0.948491
ENSMUSG00000041708	Mpped1	3177.07	-0.104067	0.0969165	-1.07378	0.28292	0.50751	3177.07	-0.0267962	0.0988053	-0.271202	0.786235	0.963412	3177.07	-0.130864	0.0988049	-1.32446	0.185349	0.466374
ENSMUSG00000108053	Gm43890	46.4584	-0.124485	0.115938	-1.07373	0.282946	0.50751	46.4584	0.0647368	0.116462	0.555864	0.578304	0.896578	46.4584	-0.0597484	0.116429	-0.513175	0.607829	0.823203
ENSMUSG00000094257	Ap3s1-ps2	7.26586	0.107638	0.100261	1.07358	0.283013	0.507549	7.26586	-0.0503396	0.0985634	-0.510734	0.609538	NA	7.26586	0.0572982	0.0978318	0.585681	0.55809	NA
ENSMUSG00000022946	Dopey2	8425.8	0.0538126	0.0501317	1.07342	0.283081	0.507621	8425.8	-0.041225	0.0517814	-0.796135	0.425954	0.83706	8425.8	0.0125876	0.0518074	0.242969	0.808029	0.924331
ENSMUSG00000048277	Syngr2	1531.65	0.0811411	0.0756015	1.07327	0.283148	0.507621	1531.65	-0.0719937	0.0776707	-0.926909	0.353974	0.800552	1531.65	0.00914738	0.0777501	0.117651	0.906344	0.967531
ENSMUSG00000074252	Gm10654	316.847	0.0940539	0.08763	1.07331	0.283133	0.507621	316.847	-0.0631919	0.0896584	-0.704807	0.48093	0.863002	316.847	0.030862	0.089922	0.343209	0.731441	0.888752
ENSMUSG00000089669	Tnfsf13	50.5337	-0.125093	0.116551	-1.07329	0.283142	0.507621	50.5337	-0.025038	0.116912	-0.214161	0.830422	0.973482	50.5337	-0.150131	0.116891	-1.28437	0.199013	0.483242
ENSMUSG00000020349	Ppp2ca	37655.1	-0.0337102	0.0314147	-1.07307	0.28324	0.507683	37655.1	0.0111513	0.0325274	0.342828	0.731728	0.94363	37655.1	-0.0225589	0.0325323	-0.693429	0.48804	0.749588
ENSMUSG00000033826	Dnah8	83.1172	0.110032	0.102534	1.07313	0.283213	0.507683	83.1172	0.302396	0.103096	2.93313	0.0033556	0.0786225	83.1172	0.412428	0.103693	3.9774	6.96728e-05	0.00381163
ENSMUSG00000043747	1520401A03Rik	41.2574	0.120917	0.11269	1.073	0.28327	0.507683	41.2574	-0.374729	0.114205	-3.28121	0.00103364	0.0353545	41.2574	-0.253812	0.114537	-2.21599	0.0266923	0.166535
ENSMUSG00000098552	Gm27217	7.33525	-0.103771	0.0967121	-1.07298	0.283278	0.507683	7.33525	-0.0364828	0.0942317	-0.387161	0.698637	NA	7.33525	-0.140253	0.0942588	-1.48796	0.136761	NA
ENSMUSG00000016181	Diexf	1353.27	0.0490402	0.0457148	1.07274	0.283387	0.507688	1353.27	-0.00993807	0.047215	-0.210486	0.833289	0.973997	1353.27	0.0391022	0.0473898	0.825118	0.409305	0.690868
ENSMUSG00000033972	Zfp944	1447.44	0.0469883	0.0438001	1.07279	0.283366	0.507688	1447.44	-0.00605387	0.0452768	-0.133708	0.893633	0.982916	1447.44	0.0409344	0.0454573	0.900503	0.367853	0.656358
ENSMUSG00000078201	Tmem203	534.797	-0.0709096	0.0660978	-1.0728	0.283362	0.507688	534.797	0.0307168	0.0681242	0.450894	0.652066	0.921615	534.797	-0.0401928	0.0681616	-0.589669	0.555412	0.793384
ENSMUSG00000093390	Gm20652	5.56103	0.0949877	0.0885476	1.07273	0.283392	0.507688	5.56103	0.0516581	0.0870356	0.593528	0.552828	NA	5.56103	0.146646	0.0863722	1.69784	0.0895388	NA
ENSMUSG00000094388	Gm8783	17.562	-0.124329	0.115902	-1.07271	0.2834	0.507688	17.562	0.192558	0.115393	1.66871	0.0951747	0.495739	17.562	0.0682287	0.115422	0.591122	0.554439	0.792677
ENSMUSG00000091095	Gm17305	5.7955	-0.0960235	0.0895362	-1.07245	0.283516	0.507853	5.7955	0.141049	0.0877418	1.60754	0.107935	NA	5.7955	0.0450254	0.0877614	0.513043	0.607921	NA
ENSMUSG00000029147	Ppm1g	5342.14	0.0329028	0.0306815	1.0724	0.283541	0.507855	5342.14	-0.0417944	0.0317886	-1.31476	0.18859	0.648808	5342.14	-0.00889159	0.0318559	-0.279119	0.780154	0.912165
ENSMUSG00000059439	Bcas3	4506.7	-0.041821	0.0390046	-1.07221	0.283627	0.507966	4506.7	-0.0485482	0.040409	-1.20142	0.229588	0.694718	4506.7	-0.0903693	0.040437	-2.23482	0.0254294	0.161761
ENSMUSG00000085492	Trmt61b	676.026	-0.0648251	0.0604626	-1.07215	0.283652	0.507968	676.026	0.0401606	0.062404	0.643559	0.519862	0.876404	676.026	-0.0246644	0.0624596	-0.394886	0.692927	0.868308
ENSMUSG00000050345	4930486L24Rik	20.9865	-0.125369	0.116943	-1.07206	0.283695	0.508002	20.9865	-0.109454	0.11631	-0.941053	0.346678	0.796271	20.9865	-0.234823	0.116315	-2.01885	0.0435029	0.219394
ENSMUSG00000073775	Kti12	750.198	-0.0526786	0.0491411	-1.07199	0.283726	0.508015	750.198	-0.0565933	0.0510237	-1.10916	0.267362	0.731967	750.198	-0.109272	0.0511102	-2.13796	0.0325196	0.185671
ENSMUSG00000026457	Adipor1	7614.92	-0.0519641	0.0484889	-1.07167	0.283869	0.508228	7614.92	0.0475817	0.0500989	0.949755	0.342237	0.793439	7614.92	-0.00438242	0.0501084	-0.0874587	0.930307	0.976375
ENSMUSG00000028256	Odf2l	1388.15	0.0568179	0.0530414	1.0712	0.28408	0.508436	1388.15	-0.0506828	0.0547703	-0.92537	0.354773	0.800638	1388.15	0.0061351	0.0549141	0.111722	0.911044	0.969946
ENSMUSG00000030007	Cct7	18957.5	-0.0377517	0.0352401	-1.07127	0.284048	0.508436	18957.5	-0.0484001	0.0364847	-1.32659	0.184645	0.644622	18957.5	-0.0861519	0.0364924	-2.36082	0.0182347	0.133907
ENSMUSG00000036188	Ankmy2	3492.37	0.0296239	0.0276548	1.0712	0.284079	0.508436	3492.37	-0.0456431	0.0286819	-1.59136	0.111529	0.53246	3492.37	-0.0160193	0.0287932	-0.556356	0.577968	0.805653
ENSMUSG00000111740	RP23-350F7.3	12.3755	0.113213	0.105674	1.07134	0.284016	0.508436	12.3755	-0.0225425	0.104204	-0.216331	0.82873	NA	12.3755	0.0906707	0.103705	0.874311	0.381949	0.668479
ENSMUSG00000025225	Nfkb2	362.88	0.0698556	0.0652439	1.07068	0.284311	0.508807	362.88	0.004527	0.0670305	0.0675363	0.946155	0.991533	362.88	0.0743826	0.0674546	1.10271	0.270154	0.563534
ENSMUSG00000020787	P2rx1	24.3895	0.123449	0.115322	1.07047	0.284408	0.508936	24.3895	-0.0664604	0.114519	-0.580344	0.561683	0.893453	24.3895	0.0569887	0.11428	0.498677	0.618007	0.829047
ENSMUSG00000053552	Ebf4	1150.9	0.0826206	0.0771927	1.07032	0.284477	0.509018	1150.9	-0.157743	0.0793195	-1.9887	0.0467341	0.359021	1150.9	-0.0751222	0.0794158	-0.945935	0.344182	0.634804
ENSMUSG00000042102	Dmgdh	92.4756	0.104892	0.0980141	1.07017	0.284544	0.509094	92.4756	-0.0379591	0.0961328	-0.394861	0.692946	0.933536	92.4756	0.0669325	0.0960796	0.696636	0.48603	0.748628
ENSMUSG00000093674	Rpl41	19897	-0.0857612	0.0801445	-1.07008	0.284582	0.509121	19897	-0.0983224	0.0822221	-1.19581	0.231769	0.696933	19897	-0.184084	0.0822225	-2.23885	0.025166	0.160796
ENSMUSG00000039840	Epg5	4812.04	0.0682174	0.0637672	1.06979	0.284715	0.509247	4812.04	0.00818643	0.065682	0.124637	0.900811	0.983805	4812.04	0.0764038	0.0657156	1.16264	0.244974	0.535458
ENSMUSG00000074811	Hps6	871.611	0.0588137	0.0549781	1.06977	0.284725	0.509247	871.611	-0.045902	0.0567504	-0.80884	0.418607	0.834888	871.611	0.0129117	0.056971	0.226636	0.820707	0.93031
ENSMUSG00000100747	1700084E18Rik	31.8886	0.125377	0.117195	1.06982	0.2847	0.509247	31.8886	-0.155025	0.117107	-1.32379	0.185573	0.645427	31.8886	-0.0296474	0.117072	-0.25324	0.800083	0.921014
ENSMUSG00000002010	Idh3g	15153.6	0.033224	0.0310627	1.06958	0.284809	0.509312	15153.6	-0.0217634	0.0321615	-0.676691	0.498602	0.871295	15153.6	0.0114607	0.0321842	0.356095	0.721769	0.882723
ENSMUSG00000089917	Uckl1	2798.54	0.051406	0.0480597	1.06963	0.284787	0.509312	2798.54	-0.0919767	0.0496834	-1.85126	0.0641327	0.415421	2798.54	-0.0405708	0.0497599	-0.81533	0.414883	0.695886
ENSMUSG00000022525	Hrasls	2942.63	0.055301	0.0517072	1.0695	0.284843	0.50933	2942.63	-0.0304423	0.0533934	-0.570152	0.568575	0.893748	2942.63	0.0248586	0.0534654	0.464948	0.641969	0.842041
ENSMUSG00000029427	Zcchc8	2073.11	0.0682671	0.0638362	1.06941	0.284884	0.509354	2073.11	0.000678023	0.065743	0.0103132	0.991771	0.998234	2073.11	0.0689451	0.0658217	1.04745	0.294891	0.589423
ENSMUSG00000100922	Gm8520	13.2965	-0.116665	0.109098	-1.06937	0.284904	0.509354	13.2965	0.0643373	0.107561	0.59815	0.54974	NA	13.2965	-0.052328	0.107618	-0.486238	0.626798	0.834234
ENSMUSG00000090461	Iltifb	49.376	0.0711783	0.0665678	1.06926	0.284952	0.509397	49.376	0.00722339	0.0647204	0.111609	0.911133	0.984635	49.376	0.0784017	0.0646928	1.21191	0.225548	0.514083
ENSMUSG00000022322	Shcbp1	68.8868	0.117437	0.109838	1.06919	0.284985	0.509413	68.8868	0.0179631	0.110887	0.161994	0.87131	0.978182	68.8868	0.1354	0.111244	1.21715	0.223548	0.511584
ENSMUSG00000070330	Tmem235	33.9874	-0.0925302	0.086557	-1.06901	0.285065	0.509513	33.9874	-0.0154003	0.0844614	-0.182336	0.855319	0.975998	33.9874	-0.107931	0.0844604	-1.27788	0.20129	0.486918
ENSMUSG00000051906	Cd209f	37.7626	-0.125084	0.117087	-1.0683	0.285386	0.510043	37.7626	-0.09019	0.117148	-0.76988	0.441371	0.843055	37.7626	-0.215274	0.117133	-1.83786	0.0660823	0.272327
ENSMUSG00000001021	S100a3	18.3492	-0.122776	0.114968	-1.06792	0.285558	0.510252	18.3492	0.150648	0.114115	1.32014	0.186788	0.646502	18.3492	0.027872	0.114139	0.244193	0.807081	0.924115
ENSMUSG00000056888	Glipr1	69.5616	0.125092	0.117151	1.06778	0.28562	0.510252	69.5616	-0.0652014	0.116899	-0.55776	0.577008	0.896153	69.5616	0.0598904	0.116863	0.512486	0.608311	0.823444
ENSMUSG00000073910	Mob3b	2170.45	0.0851592	0.0797478	1.06786	0.285586	0.510252	2170.45	0.0081025	0.0818079	0.099043	0.921104	0.986033	2170.45	0.0932617	0.0818628	1.13924	0.254602	0.546612
ENSMUSG00000105636	Gm43625	29.867	0.124429	0.116514	1.06793	0.285553	0.510252	29.867	0.0859893	0.116707	0.736797	0.461246	0.853328	29.867	0.210418	0.116847	1.80081	0.0717333	0.285251
ENSMUSG00000107244	Gm43699	8.14059	-0.104443	0.0978133	-1.06777	0.285622	0.510252	8.14059	0.15116	0.0960166	1.57431	0.115415	NA	8.14059	0.0467176	0.0960428	0.486425	0.626666	NA
ENSMUSG00000034863	Ano8	4968.93	-0.0574436	0.053833	-1.06707	0.285941	0.510778	4968.93	0.0406515	0.0555723	0.731507	0.46447	0.854376	4968.93	-0.0167921	0.0555819	-0.302115	0.762565	0.90379
ENSMUSG00000045826	Ptprcap	10.8235	0.102848	0.0964002	1.06689	0.286023	0.510883	10.8235	0.0937525	0.094906	0.987845	0.323228	NA	10.8235	0.196601	0.0944527	2.08147	0.0373908	0.201317
ENSMUSG00000052482	Gm8174	5.77082	-0.100923	0.0946012	-1.06683	0.28605	0.510888	5.77082	-0.0115075	0.0921248	-0.124912	0.900593	NA	5.77082	-0.112431	0.0921511	-1.22007	0.222439	NA
ENSMUSG00000029675	Eln	571.066	0.12477	0.116982	1.06657	0.286164	0.511048	571.066	-0.0652116	0.117095	-0.556912	0.577588	0.896153	571.066	0.0595586	0.117097	0.508626	0.611014	0.824882
ENSMUSG00000024170	Telo2	1917.6	0.0615457	0.0577111	1.06644	0.286223	0.51111	1917.6	-0.035003	0.0595217	-0.58807	0.556485	0.890989	1917.6	0.0265428	0.0596156	0.445232	0.656152	0.84932
ENSMUSG00000091604	Gm17349	16.2223	0.12286	0.115213	1.06637	0.286258	0.511131	16.2223	-0.0675671	0.114478	-0.590217	0.555045	NA	16.2223	0.0552924	0.114122	0.484504	0.628028	0.834495
ENSMUSG00000040712	Camta2	11507.8	-0.054455	0.0510745	-1.06619	0.286338	0.511231	11507.8	0.0291068	0.0527502	0.551786	0.581095	0.898053	11507.8	-0.0253482	0.0527559	-0.48048	0.630886	0.835576
ENSMUSG00000002395	Use1	5777.55	-0.056279	0.052792	-1.06605	0.2864	0.511238	5777.55	-0.0800986	0.0545465	-1.46845	0.141983	0.584511	5777.55	-0.136378	0.0545578	-2.49969	0.0124303	0.106435
ENSMUSG00000029203	Ube2k	9649.47	0.0300878	0.0282244	1.06602	0.286414	0.511238	9649.47	-0.00467943	0.0292301	-0.16009	0.87281	0.978358	9649.47	0.0254084	0.0292707	0.868048	0.385368	0.67199
ENSMUSG00000048251	Bcl11b	752.661	0.0983198	0.092225	1.06609	0.286385	0.511238	752.661	-0.0507304	0.0941958	-0.538563	0.590188	0.901607	752.661	0.0475894	0.0942925	0.5047	0.61377	0.826956
ENSMUSG00000078901	Gm14440	260.289	0.0986487	0.0925759	1.0656	0.286605	0.511536	260.289	-0.00518732	0.0944433	-0.0549252	0.956198	0.993271	260.289	0.0934613	0.0947162	0.986751	0.323765	0.616992
ENSMUSG00000028420	Tmem38b	1100.63	-0.0797476	0.0748889	-1.06488	0.286931	0.512074	1100.63	0.0517814	0.0769671	0.672773	0.501092	0.871492	1100.63	-0.0279662	0.0769774	-0.363304	0.716378	0.880268
ENSMUSG00000086181	C230034O21Rik	143.458	-0.121617	0.114238	-1.06459	0.287061	0.512263	143.458	0.110632	0.11502	0.961846	0.336127	0.789068	143.458	-0.010985	0.115003	-0.0955194	0.923902	0.973956
ENSMUSG00000032680	6820408C15Rik	307.431	0.113082	0.10623	1.06451	0.287099	0.512288	307.431	-0.0665322	0.107706	-0.617722	0.536758	0.882636	307.431	0.0465503	0.107813	0.431768	0.66591	0.854274
ENSMUSG00000079391	Gm2974	89.6962	-0.11109	0.104374	-1.06435	0.28717	0.512345	89.6962	0.00948672	0.106252	0.0892847	0.928856	0.988263	89.6962	-0.101603	0.106219	-0.95655	0.338795	0.630173
ENSMUSG00000102748	Pcdhgb2	529.434	0.0819762	0.0770213	1.06433	0.287179	0.512345	529.434	0.0301748	0.0789676	0.382117	0.702375	0.93535	529.434	0.112151	0.07919	1.41623	0.156709	0.42823
ENSMUSG00000096169	Gm4461	18.7396	0.118371	0.111229	1.06421	0.287233	0.512398	18.7396	0.0334466	0.110199	0.303512	0.7615	0.95535	18.7396	0.151818	0.109844	1.38213	0.166933	0.443298
ENSMUSG00000030549	Rhcg	22.857	-0.124608	0.117099	-1.06412	0.287273	0.512428	22.857	-0.0987687	0.116643	-0.846759	0.397129	0.823344	22.857	-0.223376	0.116643	-1.91505	0.0554868	0.249822
ENSMUSG00000052446	Zfp961	1032.54	-0.0553449	0.0520181	-1.06395	0.28735	0.512521	1032.54	0.0736365	0.0537335	1.3704	0.170561	0.626978	1032.54	0.0182917	0.0538014	0.339985	0.733867	0.890475
ENSMUSG00000004264	Phb2	5128.73	-0.0451662	0.0424682	-1.06353	0.287541	0.512758	5128.73	-0.00942692	0.0439402	-0.21454	0.830126	0.973482	5128.73	-0.0545931	0.0439595	-1.2419	0.214275	0.501556
ENSMUSG00000052581	Lrrtm4	1673.03	0.0743734	0.0699332	1.06349	0.287559	0.512758	1673.03	-0.0573844	0.071953	-0.797527	0.425145	0.837017	1673.03	0.016989	0.0720372	0.235836	0.81356	0.927473
ENSMUSG00000063704	Mapk15	200.432	-0.124598	0.117162	-1.06347	0.287568	0.512758	200.432	0.0413422	0.116903	0.353645	0.723605	0.940744	200.432	-0.0832562	0.116902	-0.712189	0.476348	0.742591
ENSMUSG00000068674	Gm10247	4.9327	-0.0921682	0.0866692	-1.06345	0.287579	0.512758	4.9327	0.145133	0.0848247	1.71098	0.0870848	NA	4.9327	0.0529652	0.084821	0.624435	0.532342	NA
ENSMUSG00000086231	Rapgef4os3	8.73504	0.0573022	0.0538881	1.06335	0.287621	0.51279	8.73504	0.000544323	0.0522978	0.0104081	0.991696	NA	8.73504	0.0578465	0.0522231	1.10768	0.268	NA
ENSMUSG00000035835	Plppr3	4891.24	-0.062049	0.0583569	-1.06327	0.28766	0.512817	4891.24	-0.0454315	0.0602211	-0.754412	0.450602	0.848047	4891.24	-0.10748	0.0602304	-1.78449	0.0743444	0.290247
ENSMUSG00000058183	Mmel1	477.372	-0.0768752	0.0723074	-1.06317	0.287704	0.512853	477.372	0.121887	0.0742956	1.64057	0.100887	0.510265	477.372	0.0450118	0.0743336	0.605538	0.544822	0.787602
ENSMUSG00000020432	Tcn2	2963.94	0.124394	0.117015	1.06306	0.287754	0.512855	2963.94	-0.0852278	0.117108	-0.72777	0.466754	0.854842	2963.94	0.0391664	0.117108	0.334446	0.738043	0.892712
ENSMUSG00000103538	Olfr289-ps1	5.64341	-0.0739214	0.0695329	-1.06311	0.28773	0.512855	5.64341	0.0490132	0.0675223	0.725882	0.467911	NA	5.64341	-0.0249083	0.0674845	-0.369096	0.712056	NA
ENSMUSG00000035443	Thyn1	3165.44	0.0868384	0.0816912	1.06301	0.287778	0.512856	3165.44	-0.12088	0.0837748	-1.44292	0.149043	0.59562	3165.44	-0.0340417	0.0838066	-0.406194	0.6846	0.863926
ENSMUSG00000048015	Neurod4	45.531	-0.123658	0.116359	-1.06272	0.287907	0.512914	45.531	-0.0206038	0.116797	-0.176407	0.859974	0.976705	45.531	-0.144262	0.116771	-1.23543	0.216672	0.50363
ENSMUSG00000048537	Phldb1	23735.6	-0.0529921	0.0498621	-1.06277	0.287885	0.512914	23735.6	0.0038179	0.0515072	0.0741235	0.940912	0.990257	23735.6	-0.0491742	0.0515103	-0.954648	0.339756	0.631238
ENSMUSG00000074465	Gm10701	9.53246	0.112822	0.106148	1.06287	0.28784	0.512914	9.53246	-0.0358787	0.104727	-0.342592	0.731905	NA	9.53246	0.0769433	0.104082	0.739256	0.459752	NA
ENSMUSG00000087165	2010001A14Rik	728.681	-0.0724758	0.0681916	-1.06283	0.287861	0.512914	728.681	0.0152876	0.0702707	0.217553	0.827777	0.973093	728.681	-0.0571882	0.0703004	-0.813483	0.415941	0.696702
ENSMUSG00000015461	Atf6b	3384.3	-0.0526993	0.0496045	-1.06239	0.288059	0.513021	3384.3	0.0223621	0.0512556	0.436285	0.66263	0.924973	3384.3	-0.0303373	0.0512744	-0.591665	0.554075	0.792522
ENSMUSG00000023905	Tnfrsf12a	1059.08	-0.0981946	0.0924227	-1.06245	0.288031	0.513021	1059.08	0.0197052	0.0944308	0.208674	0.834703	0.973997	1059.08	-0.0784894	0.0944296	-0.831195	0.405863	0.688636
ENSMUSG00000025532	Crcp	2421.54	-0.0406731	0.0382849	-1.06238	0.288064	0.513021	2421.54	-0.0300528	0.0396956	-0.757081	0.449001	0.847345	2421.54	-0.0707259	0.0397471	-1.7794	0.0751745	0.292667
ENSMUSG00000032525	Nktr	13380	0.0757232	0.0712765	1.06239	0.28806	0.513021	13380	-0.0641841	0.0733011	-0.875622	0.381235	0.815269	13380	0.0115392	0.073311	0.1574	0.874929	0.954482
ENSMUSG00000024983	Vti1a	4289.18	-0.0412629	0.0388435	-1.06229	0.288106	0.513023	4289.18	0.0627717	0.0401833	1.56213	0.118257	0.547863	4289.18	0.0215088	0.0402129	0.534874	0.592737	0.814246
ENSMUSG00000063019	Manbal	2712.18	-0.0386412	0.036376	-1.06227	0.288113	0.513023	2712.18	0.0279653	0.037666	0.742455	0.457812	0.85096	2712.18	-0.0106759	0.0377164	-0.283057	0.777133	0.910941
ENSMUSG00000021891	Mettl6	1215.44	0.0415005	0.0390715	1.06217	0.288159	0.513062	1215.44	-0.0322539	0.040436	-0.797653	0.425072	0.837017	1215.44	0.00924663	0.0406631	0.227396	0.820116	0.93018
ENSMUSG00000063129	Aldoart2	6.50739	0.0920487	0.0867076	1.0616	0.288418	0.513437	6.50739	0.126216	0.085346	1.47888	0.139173	NA	6.50739	0.218265	0.0848003	2.57387	0.0100568	NA
ENSMUSG00000086749	Gm12037	9.84226	0.119056	0.112143	1.06164	0.288397	0.513437	9.84226	-0.168641	0.110626	-1.52443	0.127402	NA	9.84226	-0.0495854	0.109979	-0.450862	0.652089	NA
ENSMUSG00000030498	Gas2	1575.53	0.0547321	0.0515764	1.06118	0.288606	0.5136	1575.53	-0.139808	0.0533778	-2.61922	0.00881306	0.144704	1575.53	-0.0850763	0.0535106	-1.5899	0.111858	0.360554
ENSMUSG00000032235	Ice2	1231.11	0.0427095	0.0402419	1.06132	0.288545	0.5136	1231.11	-0.051035	0.0416629	-1.22495	0.220594	0.683714	1231.11	-0.00832554	0.0418779	-0.198805	0.842415	0.940165
ENSMUSG00000042873	Lhfpl4	9465.23	-0.058759	0.0553698	-1.06121	0.288595	0.5136	9465.23	0.106036	0.0571337	1.85593	0.0634637	0.413939	9465.23	0.0472771	0.0571393	0.8274	0.40801	0.689932
ENSMUSG00000064208	Gm10145	53.3191	0.113179	0.10665	1.06122	0.28859	0.5136	53.3191	-0.079522	0.107902	-0.736981	0.461134	0.853301	53.3191	0.0336568	0.10852	0.310143	0.756452	0.901556
ENSMUSG00000096727	Psmb9	188.565	0.0992593	0.0935421	1.06112	0.288636	0.513611	188.565	-0.0453167	0.0953895	-0.47507	0.634737	0.915484	188.565	0.0539426	0.0957358	0.563452	0.573127	0.803094
ENSMUSG00000024330	Col11a2	3969.02	-0.0721784	0.0680279	-1.06101	0.288684	0.513618	3969.02	0.0259888	0.0700297	0.371111	0.710555	0.936931	3969.02	-0.0461897	0.0700353	-0.65952	0.509562	0.764061
ENSMUSG00000035934	Pknox2	1985.3	-0.0860624	0.0811141	-1.061	0.288688	0.513618	1985.3	-0.00932116	0.0832226	-0.112003	0.910821	0.984585	1985.3	-0.0953835	0.0832268	-1.14607	0.251767	0.543359
ENSMUSG00000022358	Fbxo32	3774.97	0.0728356	0.0686653	1.06073	0.288811	0.513793	3774.97	-0.0125022	0.070655	-0.176947	0.85955	0.976609	3774.97	0.0603334	0.0706942	0.853442	0.393414	0.679098
ENSMUSG00000021730	Hcn1	7280.74	0.0685869	0.0646799	1.0604	0.28896	0.513801	7280.74	0.0598981	0.0666034	0.899325	0.36848	0.807039	7280.74	0.128485	0.0666245	1.92849	0.0537938	0.245257
ENSMUSG00000030830	Itgal	123.258	0.124247	0.117154	1.06054	0.2889	0.513801	123.258	0.152761	0.117146	1.30402	0.192227	0.652378	123.258	0.277008	0.117144	2.36467	0.0180459	0.132871
ENSMUSG00000034837	Gnat1	8.46241	0.10279	0.0969323	1.06043	0.288949	0.513801	8.46241	-0.0308161	0.0951622	-0.323827	0.746069	NA	8.46241	0.0719738	0.0945995	0.760827	0.44676	NA
ENSMUSG00000058488	Kl	5183.51	0.066361	0.0625653	1.06067	0.288841	0.513801	5183.51	-0.0429099	0.0607782	-0.706007	0.480184	0.862728	5183.51	0.0234511	0.060778	0.385848	0.699609	0.871132
ENSMUSG00000082154	Gm16464	9.32712	0.103509	0.0976112	1.06042	0.288951	0.513801	9.32712	0.181888	0.0965559	1.88376	0.0595974	NA	9.32712	0.285398	0.0959868	2.9733	0.00294616	NA
ENSMUSG00000102457	Gm38342	10.1361	0.109324	0.103081	1.06056	0.288889	0.513801	10.1361	-0.0960041	0.101264	-0.948057	0.3431	NA	10.1361	0.01332	0.100701	0.132273	0.894768	0.962712
ENSMUSG00000000976	Heatr6	1791.23	0.0481302	0.0453911	1.06035	0.288987	0.513806	1791.23	-0.0633131	0.0469522	-1.34846	0.177511	0.634553	1791.23	-0.0151829	0.0470844	-0.322461	0.747104	0.896899
ENSMUSG00000054836	Elp6	983.461	-0.0565428	0.0533318	-1.06021	0.28905	0.513875	983.461	-0.0414614	0.0552232	-0.750796	0.452775	0.84882	983.461	-0.0980042	0.0552794	-1.77289	0.0762474	0.294726
ENSMUSG00000022884	Eif4a2	69531.2	0.0434125	0.040954	1.06003	0.28913	0.51393	69531.2	-0.0181154	0.0423555	-0.4277	0.668869	0.92832	69531.2	0.0252971	0.0423596	0.597199	0.550374	0.790696
ENSMUSG00000075569	Rsph10b	535.475	0.0972557	0.0917441	1.06008	0.28911	0.51393	535.475	-0.0684994	0.0937294	-0.730821	0.464889	0.854487	535.475	0.0287564	0.0938643	0.306361	0.75933	0.902506
ENSMUSG00000019979	Apaf1	913.267	0.0625214	0.0590015	1.05966	0.289301	0.514063	913.267	0.0556854	0.0607022	0.917354	0.358957	0.802242	913.267	0.118207	0.0608972	1.94109	0.0522476	0.241498
ENSMUSG00000024481	Lvrn	6.84776	0.103009	0.0972057	1.0597	0.289282	0.514063	6.84776	-0.128415	0.0950788	-1.35061	0.176819	NA	6.84776	-0.0254061	0.0943925	-0.269154	0.787811	NA
ENSMUSG00000028874	Fgr	98.2689	-0.122432	0.115539	-1.05966	0.289299	0.514063	98.2689	0.0753859	0.116119	0.649213	0.516201	0.874972	98.2689	-0.0470464	0.116102	-0.405218	0.685318	0.864152
ENSMUSG00000080978	Gm12297	11.0506	-0.117762	0.111131	-1.05967	0.289295	0.514063	11.0506	-0.154093	0.108876	-1.41532	0.156976	NA	11.0506	-0.271856	0.108922	-2.49588	0.0125645	0.106927
ENSMUSG00000063286	Gm8995	406.199	0.0778525	0.0734924	1.05933	0.289451	0.514287	406.199	0.294958	0.074839	3.94123	8.10646e-05	0.00543371	406.199	0.37281	0.0751783	4.95901	7.08532e-07	0.000164455
ENSMUSG00000093898	Gm3629	32.5731	0.12404	0.117175	1.05859	0.289786	0.514839	32.5731	-0.0850573	0.116951	-0.727293	0.467047	0.854938	32.5731	0.0389832	0.116876	0.333543	0.738725	0.893226
ENSMUSG00000026058	Khdrbs2	885.86	0.0728747	0.0688502	1.05845	0.289849	0.514908	885.86	-0.00931813	0.070812	-0.13159	0.895309	0.982916	885.86	0.0635566	0.0709747	0.895482	0.370529	0.658183
ENSMUSG00000029624	Ptcd1	2114.63	-0.0250594	0.0236776	-1.05836	0.289892	0.514941	2114.63	-0.0120843	0.024621	-0.490812	0.62356	0.91022	2114.63	-0.0371437	0.0247423	-1.50122	0.133298	0.394014
ENSMUSG00000087660	B230398E01Rik	21.8145	0.121588	0.114891	1.05829	0.289924	0.514956	21.8145	-0.143095	0.113914	-1.25617	0.209056	0.672839	21.8145	-0.0215073	0.113645	-0.18925	0.849897	0.943818
ENSMUSG00000104222	Gm7292	9455.4	0.0865285	0.0817684	1.05821	0.289958	0.514972	9455.4	0.0197545	0.0838313	0.235645	0.813708	0.969172	9455.4	0.106283	0.0838415	1.26767	0.204917	0.491987
ENSMUSG00000035355	Kcnh4	58.5017	-0.123199	0.116437	-1.05807	0.290023	0.515002	58.5017	-0.0506864	0.116838	-0.433818	0.664421	0.925883	58.5017	-0.173885	0.116818	-1.48851	0.136616	0.39908
ENSMUSG00000078252	Krtap17-1	25.9712	-0.120896	0.114257	-1.05811	0.290006	0.515002	25.9712	0.0478324	0.113159	0.422702	0.672513	0.928553	25.9712	-0.073064	0.113176	-0.645581	0.518551	0.770124
ENSMUSG00000072663	Spef2	455.04	0.119114	0.112601	1.05785	0.290125	0.515097	455.04	-0.118398	0.113583	-1.04239	0.297229	0.757876	455.04	0.00071632	0.113618	0.00630463	0.99497	0.999097
ENSMUSG00000104563	Gm43041	34.651	-0.12392	0.117139	-1.05789	0.290105	0.515097	34.651	0.0326277	0.116836	0.279262	0.780044	0.961746	34.651	-0.0912924	0.116831	-0.781406	0.434564	0.7112
ENSMUSG00000031637	Lrp2bp	61.7343	0.115472	0.1092	1.05743	0.290316	0.515393	61.7343	-0.0483043	0.110402	-0.437532	0.661726	0.924879	61.7343	0.0671673	0.110814	0.606127	0.54443	0.78757
ENSMUSG00000109857	Gm45563	50.1829	0.118913	0.112469	1.05729	0.290377	0.51546	50.1829	-0.0288465	0.113379	-0.254425	0.799167	0.966165	50.1829	0.0900666	0.113712	0.792057	0.428328	0.706505
ENSMUSG00000010721	Lmbr1	3262.5	0.0437877	0.041421	1.05714	0.290449	0.515506	3262.5	-0.016735	0.0428338	-0.390695	0.696022	0.934584	3262.5	0.0270527	0.0429157	0.63037	0.528452	0.777314
ENSMUSG00000020864	Ankrd40	17494.1	-0.0396754	0.0375313	-1.05713	0.290452	0.515506	17494.1	0.0346338	0.0388357	0.891803	0.372499	0.809369	17494.1	-0.00504165	0.0388437	-0.129793	0.89673	0.963677
ENSMUSG00000046186	Cd109	331.429	-0.112304	0.106245	-1.05703	0.290497	0.515543	331.429	0.156342	0.107735	1.45117	0.146732	0.590639	331.429	0.0440384	0.10773	0.408786	0.682697	0.863088
ENSMUSG00000060096	Amd-ps3	19.182	0.114247	0.108091	1.05695	0.290533	0.515565	19.182	0.0116723	0.106743	0.10935	0.912925	0.984775	19.182	0.125919	0.106405	1.18339	0.236653	0.525755
ENSMUSG00000045180	Shroom2	9564.64	-0.0809272	0.0765727	-1.05687	0.290572	0.51559	9564.64	0.0261044	0.0786403	0.331947	0.739929	0.946718	9564.64	-0.0548228	0.0786417	-0.697121	0.485727	0.74843
ENSMUSG00000055322	Tns1	7879.93	0.0857257	0.0811228	1.05674	0.29063	0.515651	7879.93	0.0302319	0.0831857	0.363426	0.716287	0.93919	7879.93	0.115958	0.0831988	1.39374	0.163396	0.438089
ENSMUSG00000025613	Cct8	20206.6	0.0355278	0.033642	1.05605	0.290943	0.51612	20206.6	0.00509932	0.0348202	0.146447	0.883568	0.980015	20206.6	0.0406272	0.0348367	1.16622	0.243526	0.533729
ENSMUSG00000090002	Gm16006	26.7847	-0.1232	0.116658	-1.05607	0.290935	0.51612	26.7847	0.100537	0.11612	0.865799	0.3866	0.818199	26.7847	-0.0226631	0.116124	-0.195164	0.845265	0.941792
ENSMUSG00000097775	4931440J10Rik	9.53574	-0.114156	0.108123	-1.0558	0.291058	0.51628	9.53574	0.0572821	0.106375	0.538494	0.590236	NA	9.53574	-0.0568743	0.106426	-0.534404	0.593062	NA
ENSMUSG00000010911	Apip	1003.45	-0.0737884	0.0698964	-1.05568	0.291113	0.516292	1003.45	0.0278703	0.0719587	0.38731	0.698527	0.93535	1003.45	-0.0459181	0.0719785	-0.637942	0.523512	0.773673
ENSMUSG00000024140	Epas1	13267.3	0.0523802	0.0496151	1.05573	0.291091	0.516292	13267.3	0.0562479	0.0512391	1.09775	0.272312	0.736155	13267.3	0.108628	0.0512561	2.11932	0.0340633	0.191062
ENSMUSG00000026196	Bard1	150.329	-0.111968	0.10608	-1.05551	0.291191	0.516388	150.329	0.050277	0.107665	0.466978	0.640515	0.918262	150.329	-0.0616914	0.107638	-0.573136	0.566553	0.799456
ENSMUSG00000024306	Ccdc178	6.0083	0.0863983	0.0818926	1.05502	0.291417	0.516572	6.0083	0.0140561	0.0800922	0.175499	0.860688	NA	6.0083	0.100454	0.0796333	1.26146	0.207143	NA
ENSMUSG00000032216	Nedd4	46467.7	0.0354945	0.033637	1.05522	0.291323	0.516572	46467.7	-0.0179595	0.0348171	-0.515823	0.605978	0.905947	46467.7	0.017535	0.0348241	0.503531	0.614591	0.826956
ENSMUSG00000039530	Tusc3	7484.1	0.0603611	0.0572077	1.05512	0.291369	0.516572	7484.1	-0.0738667	0.0590201	-1.25155	0.210733	0.674508	7484.1	-0.0135056	0.0590441	-0.228738	0.819073	0.929768
ENSMUSG00000070000	Fcho1	4229.76	0.0654439	0.0620265	1.0551	0.291382	0.516572	4229.76	-0.0934044	0.0639383	-1.46085	0.144056	0.586708	4229.76	-0.0279605	0.0639768	-0.437042	0.662081	0.851781
ENSMUSG00000103831	Gm37608	65.508	0.123652	0.117202	1.05503	0.291412	0.516572	65.508	0.00893103	0.117048	0.0763021	0.939179	0.989906	65.508	0.132583	0.117022	1.13298	0.257224	0.550221
ENSMUSG00000028960	Ube4b	10871.1	0.0486158	0.0460904	1.05479	0.291521	0.516671	10871.1	0.0036314	0.0476285	0.0762443	0.939225	0.989906	10871.1	0.0522472	0.0476503	1.09647	0.272873	0.565428
ENSMUSG00000110498	RP23-312B17.3	7.72907	0.103175	0.0978152	1.0548	0.291519	0.516671	7.72907	0.0146083	0.0962674	0.151747	0.879387	NA	7.72907	0.117783	0.095623	1.23175	0.218044	NA
ENSMUSG00000021704	Mtx3	9457.21	0.059889	0.0568042	1.05431	0.291743	0.516737	9457.21	0.0397909	0.058591	0.67913	0.497055	0.871144	9457.21	0.0996799	0.0586107	1.70071	0.0889971	0.318732
ENSMUSG00000033777	Tlr13	236.717	0.0945022	0.0896357	1.05429	0.291749	0.516737	236.717	0.230625	0.0911086	2.53132	0.0113635	0.165218	236.717	0.325127	0.0914789	3.55412	0.00037925	0.0119648
ENSMUSG00000034159	2310007B03Rik	10.0723	0.071818	0.0681176	1.05432	0.291735	0.516737	10.0723	-0.0525763	0.0662312	-0.793828	0.427295	NA	10.0723	0.0192418	0.0660898	0.291146	0.77094	0.907678
ENSMUSG00000035121	Neil2	308.262	0.0816749	0.0774672	1.05432	0.291739	0.516737	308.262	-0.133773	0.079679	-1.6789	0.093172	0.490697	308.262	-0.0520981	0.0800276	-0.651001	0.515046	0.76837
ENSMUSG00000073130	Gm1141	19.7896	-0.12093	0.114663	-1.05465	0.291584	0.516737	19.7896	-0.00538834	0.113495	-0.0474764	0.962134	0.994776	19.7896	-0.126318	0.113514	-1.11279	0.265798	0.560366
ENSMUSG00000073490	Ifi207	46.849	0.121544	0.115269	1.05443	0.291684	0.516737	46.849	0.289197	0.114671	2.52197	0.01167	0.167424	46.849	0.410741	0.114536	3.58614	0.000335603	0.0108153
ENSMUSG00000078566	Bnip3	12772.3	-0.0524375	0.0497375	-1.05429	0.291752	0.516737	12772.3	0.0224228	0.0513818	0.436396	0.662549	0.924973	12772.3	-0.0300147	0.0513877	-0.584083	0.559164	0.795479
ENSMUSG00000087406	E130215H24Rik	27.7381	0.123585	0.117199	1.05448	0.291662	0.516737	27.7381	-0.258991	0.117051	-2.21263	0.0269232	0.269807	27.7381	-0.135406	0.117001	-1.15731	0.247146	0.537551
ENSMUSG00000079608	Stard6	128.024	0.100769	0.0955906	1.05417	0.291805	0.516787	128.024	-0.147988	0.0976984	-1.51475	0.129836	0.566765	128.024	-0.0472195	0.0981613	-0.48104	0.630488	0.835576
ENSMUSG00000047844	Bex4	884.577	0.0797505	0.0756624	1.05403	0.291869	0.516857	884.577	-0.0703063	0.0777664	-0.90407	0.365958	0.805412	884.577	0.00944421	0.0779133	0.121214	0.903521	0.966264
ENSMUSG00000049305	Ccdc71	2624.31	-0.0321393	0.030499	-1.05378	0.291982	0.51691	2624.31	-0.0428802	0.0316985	-1.35275	0.176134	0.632349	2624.31	-0.0750195	0.0317708	-2.36127	0.0182125	0.133844
ENSMUSG00000052139	Bre	2542.3	0.0372581	0.0353552	1.05382	0.291964	0.51691	2542.3	-0.119148	0.0367052	-3.24608	0.00117005	0.0381086	2542.3	-0.0818899	0.0368262	-2.22369	0.0261695	0.164589
ENSMUSG00000071001	Hrct1	67.5376	-0.121404	0.115211	-1.05375	0.291995	0.51691	67.5376	0.0463688	0.115891	0.400108	0.689077	0.932437	67.5376	-0.0750356	0.115865	-0.647612	0.517236	0.769389
ENSMUSG00000105896	Gm43311	19.3628	0.120866	0.114695	1.0538	0.291975	0.51691	19.3628	-0.237835	0.113523	-2.09503	0.0361683	0.313819	19.3628	-0.116969	0.113221	-1.0331	0.301557	0.596189
ENSMUSG00000024018	Ccdc167	1042.69	0.0529727	0.0502784	1.05359	0.292072	0.516924	1042.69	-0.0715516	0.0520296	-1.37521	0.169066	0.624797	1042.69	-0.0185789	0.052244	-0.355617	0.722127	0.882855
ENSMUSG00000034940	Synrg	7569.66	0.0575073	0.054581	1.05361	0.29206	0.516924	7569.66	-0.00582212	0.0563279	-0.103361	0.917676	0.985628	7569.66	0.0516852	0.0563545	0.917144	0.359067	0.648209
ENSMUSG00000063172	Hspb11	582.665	0.0643937	0.0611191	1.05358	0.292076	0.516924	582.665	-0.117279	0.0631678	-1.85662	0.0633647	0.41352	582.665	-0.0528851	0.063452	-0.833468	0.404581	0.687792
ENSMUSG00000020527	Myo19	1199.92	0.0791021	0.0750875	1.05347	0.292127	0.516971	1199.92	-0.0425811	0.0771272	-0.552089	0.580887	0.898053	1199.92	0.0365211	0.0772254	0.472916	0.636273	0.839079
ENSMUSG00000072676	Tmem254a	5.20891	-0.0993344	0.0943415	-1.05292	0.292376	0.517369	5.20891	0.00623264	0.0919928	0.0677514	0.945984	NA	5.20891	-0.0931018	0.0920159	-1.0118	0.311633	NA
ENSMUSG00000100480	Gm29156	37.4017	0.121623	0.115542	1.05262	0.292514	0.51757	37.4017	-0.251451	0.116244	-2.16313	0.0305311	0.289326	37.4017	-0.129828	0.116415	-1.11522	0.264756	0.559077
ENSMUSG00000057691	Zfp746	2288.97	0.0356718	0.0338921	1.05251	0.292565	0.517617	2288.97	-0.0153977	0.0350828	-0.438897	0.660736	0.924586	2288.97	0.0202741	0.035223	0.575592	0.564891	0.798885
ENSMUSG00000085425	Gm15648	7.27636	0.101646	0.0965846	1.0524	0.292614	0.51766	7.27636	-0.0511918	0.0947806	-0.540108	0.589123	NA	7.27636	0.0504543	0.0941363	0.535971	0.591979	NA
ENSMUSG00000050312	Nsun3	1246.5	0.0708024	0.067287	1.05224	0.292688	0.517748	1246.5	-0.00853401	0.0692421	-0.123249	0.90191	0.984259	1246.5	0.0622684	0.069363	0.897717	0.369336	0.657475
ENSMUSG00000087026	A230103J11Rik	261.183	0.0853846	0.0811734	1.05188	0.292855	0.518001	261.183	-0.0659689	0.0832571	-0.792352	0.428155	0.837859	261.183	0.0194157	0.0836433	0.232124	0.816441	0.928675
ENSMUSG00000063109	Dgkeos	18.5053	0.123208	0.117151	1.0517	0.292938	0.518105	18.5053	-0.0595835	0.116946	-0.509494	0.610406	0.906318	18.5053	0.0636241	0.116818	0.544645	0.585998	0.810443
ENSMUSG00000005034	Prkacb	43387.2	0.0707491	0.067275	1.05164	0.292965	0.518109	43387.2	-0.0279082	0.0692526	-0.402991	0.686955	0.932437	43387.2	0.0428409	0.069256	0.618587	0.536188	0.7829
ENSMUSG00000036534	Slc38a7	2441.84	0.047084	0.0447815	1.05142	0.293067	0.518247	2441.84	-0.00980513	0.0462756	-0.211886	0.832196	0.973781	2441.84	0.0372789	0.0463751	0.803856	0.42148	0.700921
ENSMUSG00000031355	Arhgap6	735.354	0.111297	0.105874	1.05122	0.293156	0.51836	735.354	-0.170003	0.107411	-1.58274	0.11348	0.537831	735.354	-0.058706	0.107457	-0.54632	0.584846	0.809652
ENSMUSG00000107118	Gm42986	11.3911	-0.115612	0.109993	-1.05108	0.293221	0.518433	11.3911	0.0766109	0.108574	0.705612	0.48043	NA	11.3911	-0.0390007	0.108632	-0.359018	0.719581	0.881933
ENSMUSG00000033208	S100b	55924.8	0.0734095	0.069846	1.05102	0.29325	0.51844	55924.8	-0.0837949	0.0718557	-1.16616	0.243551	0.706971	55924.8	-0.0103854	0.0718581	-0.144526	0.885085	0.958322
ENSMUSG00000027323	Rad51	245.117	-0.0749999	0.07138	-1.05071	0.29339	0.518646	245.117	0.0367149	0.0735794	0.498984	0.617791	0.90783	245.117	-0.038285	0.0736516	-0.519812	0.603195	0.820752
ENSMUSG00000040139	9430038I01Rik	197.365	-0.0870728	0.0828805	-1.05058	0.29345	0.518709	197.365	-0.0736018	0.0854515	-0.861329	0.389057	0.819467	197.365	-0.160675	0.0854739	-1.87981	0.0601341	0.260397
ENSMUSG00000018774	Cd68	583.785	-0.106227	0.101121	-1.05049	0.293492	0.518717	583.785	0.46466	0.102713	4.52386	6.07222e-06	0.000730344	583.785	0.358433	0.102708	3.48981	0.000483359	0.0139629
ENSMUSG00000034868	Myl12b	19033.3	-0.0350016	0.0333201	-1.05047	0.293504	0.518717	19033.3	-0.040327	0.0345059	-1.1687	0.242525	0.705595	19033.3	-0.0753286	0.0345152	-2.18248	0.0290743	0.174204
ENSMUSG00000064043	Trerf1	1958.85	0.0846931	0.0806457	1.05019	0.293632	0.518901	1958.85	-0.0783108	0.0827226	-0.946667	0.343809	0.794706	1958.85	0.00638239	0.0827749	0.0771054	0.93854	0.978978
ENSMUSG00000083061	Gm12191	84.6676	0.118828	0.113165	1.05004	0.2937	0.518935	84.6676	0.0704716	0.113929	0.618558	0.536207	0.882379	84.6676	0.1893	0.114106	1.65898	0.0971198	0.334135
ENSMUSG00000101722	Gm29125	8.48234	0.114101	0.108658	1.05009	0.293676	0.518935	8.48234	-0.0629362	0.107329	-0.586385	0.557617	NA	8.48234	0.0511652	0.106577	0.480076	0.631173	NA
ENSMUSG00000021286	Zfyve21	1440.18	-0.0689882	0.0657092	-1.0499	0.293763	0.518961	1440.18	-0.0354726	0.0677479	-0.523597	0.600559	0.905633	1440.18	-0.104461	0.0677658	-1.5415	0.123196	0.37826
ENSMUSG00000047583	Tyw3	974.153	0.0459154	0.0437319	1.04993	0.29375	0.518961	974.153	-0.0293236	0.0452003	-0.648749	0.516501	0.874972	974.153	0.0165918	0.0454493	0.365062	0.715065	0.879583
ENSMUSG00000034274	Thoc5	3309.91	-0.0384059	0.0365954	-1.04947	0.29396	0.519187	3309.91	-0.0456326	0.0379466	-1.20255	0.229151	0.694014	3309.91	-0.0840385	0.0379883	-2.21222	0.0269513	0.167563
ENSMUSG00000049624	Slc17a5	1370.08	0.0490179	0.0467031	1.04956	0.293918	0.519187	1370.08	0.0402976	0.048178	0.836432	0.402912	0.825508	1370.08	0.0893155	0.0483516	1.84721	0.0647168	0.269269
ENSMUSG00000063694	Cycs	8432.04	0.0466202	0.0444229	1.04946	0.293965	0.519187	8432.04	0.00814272	0.0459192	0.177327	0.859251	0.976609	8432.04	0.0547629	0.0459508	1.19177	0.23335	0.522045
ENSMUSG00000050106	Tmc8	48.1485	0.119193	0.113582	1.04941	0.293991	0.51919	48.1485	-0.186495	0.114583	-1.6276	0.103609	0.516717	48.1485	-0.0673021	0.114843	-0.586036	0.557851	0.794944
ENSMUSG00000052295	8030423F21Rik	25.8761	-0.122691	0.11693	-1.04927	0.294054	0.519258	25.8761	-0.0446627	0.116395	-0.383715	0.70119	0.93535	25.8761	-0.167353	0.116397	-1.43779	0.150495	0.418833
ENSMUSG00000051043	Gprc5c	489.221	0.113971	0.108631	1.04916	0.294105	0.519265	489.221	-0.0290407	0.107132	-0.271074	0.786334	0.963412	489.221	0.0849303	0.107119	0.792862	0.427858	0.706099
ENSMUSG00000071550	Cfap44	841.732	0.122707	0.116958	1.04916	0.294106	0.519265	841.732	-0.0339125	0.117084	-0.289644	0.772089	0.960136	841.732	0.0887948	0.117085	0.758378	0.448225	0.720801
ENSMUSG00000022812	Gsk3b	17182.5	0.0752629	0.0717499	1.04896	0.294196	0.51938	17182.5	0.0431288	0.0737734	0.584611	0.558809	0.892446	17182.5	0.118392	0.0737812	1.60463	0.108575	0.355181
ENSMUSG00000028271	Gtf2b	3589.85	0.0387484	0.0369429	1.04887	0.294237	0.519409	3589.85	-0.0757874	0.0382672	-1.98048	0.0476498	0.363368	3589.85	-0.037039	0.038349	-0.96584	0.334124	0.627472
ENSMUSG00000099767	Gm28884	5.82542	-0.0869498	0.0829095	-1.04873	0.294302	0.519481	5.82542	0.0115758	0.0806092	0.143604	0.885813	NA	5.82542	-0.0753741	0.08059	-0.935278	0.349645	NA
ENSMUSG00000050132	Sarm1	2102.41	-0.0499935	0.0476746	-1.04864	0.294344	0.519512	2102.41	0.0747727	0.0492475	1.5183	0.128938	0.565269	2102.41	0.0247793	0.0492836	0.50279	0.615112	0.826956
ENSMUSG00000026856	Dolpp1	1493.65	-0.0433515	0.0413557	-1.04826	0.294519	0.519743	1493.65	0.00411216	0.0428475	0.0959721	0.923543	0.986856	1493.65	-0.0392394	0.0429187	-0.914273	0.360573	0.649552
ENSMUSG00000050545	Fam228b	420.345	0.0925196	0.088261	1.04825	0.294523	0.519743	420.345	0.0339711	0.0901647	0.376767	0.706347	0.936289	420.345	0.126491	0.090359	1.39987	0.161553	0.435596
ENSMUSG00000032679	Cd59a	3515.97	0.0984501	0.0939302	1.04812	0.294583	0.519762	3515.97	0.10875	0.0958528	1.13455	0.256564	0.719778	3515.97	0.2072	0.0958717	2.16122	0.0306783	0.179243
ENSMUSG00000070733	Fryl	8542.63	0.0723057	0.0689842	1.04815	0.29457	0.519762	8542.63	-0.0689309	0.0709861	-0.971047	0.331525	0.786097	8542.63	0.0033748	0.0710026	0.0475306	0.96209	0.988505
ENSMUSG00000003923	Tfam	4124.77	-0.039155	0.037372	-1.04771	0.294772	0.520009	4124.77	0.0630141	0.038663	1.62983	0.103137	0.516056	4124.77	0.0238591	0.0386951	0.616592	0.537504	0.783514
ENSMUSG00000082920	Gm13864	4.8344	-0.0781156	0.0745561	-1.04774	0.294757	0.520009	4.8344	0.0918804	0.0725838	1.26585	0.205566	NA	4.8344	0.0137648	0.0725502	0.189728	0.849522	NA
ENSMUSG00000024936	Kcnk7	26.1633	-0.122722	0.117146	-1.0476	0.294823	0.520056	26.1633	0.219767	0.116955	1.87908	0.0602342	0.403233	26.1633	0.0970451	0.116948	0.829815	0.406644	0.689361
ENSMUSG00000027665	Pik3ca	8173.36	0.0457365	0.0436632	1.04748	0.294877	0.520107	8173.36	0.0547794	0.0451233	1.21399	0.224751	0.688932	8173.36	0.100516	0.0451551	2.22601	0.0260133	0.164291
ENSMUSG00000021171	Esyt2	3908.67	0.0491948	0.0469689	1.04739	0.294919	0.520123	3908.67	-0.00418912	0.048523	-0.0863328	0.931202	0.988338	3908.67	0.0450057	0.0485818	0.926391	0.354243	0.643777
ENSMUSG00000047205	Dusp18	1151.01	0.112949	0.107842	1.04736	0.294934	0.520123	1151.01	0.144647	0.109198	1.32463	0.185293	0.645403	1151.01	0.257597	0.109224	2.35842	0.0183528	0.13452
ENSMUSG00000031530	Dusp4	574.364	0.0992178	0.0947635	1.047	0.295098	0.520368	574.364	0.108663	0.0965624	1.12531	0.260458	0.724005	574.364	0.20788	0.096674	2.15032	0.0315297	0.182144
ENSMUSG00000046215	Rprml	115.603	-0.116282	0.111091	-1.04673	0.295224	0.520504	115.603	-0.0649669	0.112386	-0.578069	0.563217	0.893482	115.603	-0.181249	0.112354	-1.6132	0.106702	0.352067
ENSMUSG00000097136	Gm26772	8.76372	-0.0976427	0.0932795	-1.04678	0.295203	0.520504	8.76372	0.0271083	0.0910805	0.29763	0.765985	NA	8.76372	-0.0705344	0.0910912	-0.774328	0.438737	NA
ENSMUSG00000026516	Nvl	5076.99	0.062087	0.0593283	1.0465	0.295331	0.520651	5076.99	-0.00382512	0.0611674	-0.0625353	0.950137	0.992765	5076.99	0.0582618	0.0612018	0.951963	0.341116	0.632199
ENSMUSG00000030161	Gabarapl1	51874.1	-0.0459729	0.0439428	-1.0462	0.295469	0.52085	51874.1	-0.0349906	0.0454317	-0.770179	0.441194	0.843055	51874.1	-0.0809635	0.0454335	-1.78202	0.0747454	0.291404
ENSMUSG00000035614	Fam179b	4143.28	0.0555112	0.0530697	1.046	0.295559	0.520922	4143.28	0.0240282	0.0547675	0.438731	0.660857	0.924586	4143.28	0.0795394	0.0548173	1.45099	0.146783	0.414106
ENSMUSG00000110635	RP23-424A21.4	44.2154	0.121883	0.11652	1.04603	0.295548	0.520922	44.2154	-0.0314196	0.116002	-0.270855	0.786503	0.963412	44.2154	0.0904633	0.115901	0.780523	0.435083	0.711344
ENSMUSG00000048234	Rnf149	2088.15	0.0539482	0.0515847	1.04582	0.295645	0.521	2088.15	-0.0447878	0.0532721	-0.840736	0.400496	0.824565	2088.15	0.00916036	0.0533699	0.171639	0.863721	0.949288
ENSMUSG00000074136	4930513N10Rik	58.2679	0.117571	0.112422	1.0458	0.295652	0.521	58.2679	0.0117562	0.113266	0.103792	0.917334	0.985628	58.2679	0.129327	0.113557	1.13887	0.254756	0.546738
ENSMUSG00000010406	Mrpl52	1768.35	-0.0558862	0.0534603	-1.04538	0.295848	0.521303	1768.35	-0.0515799	0.0552955	-0.932805	0.350921	0.797801	1768.35	-0.107466	0.0553296	-1.94229	0.0521022	0.241134
ENSMUSG00000046168	Kcnrg	26.1809	0.122386	0.117152	1.04468	0.29617	0.521784	26.1809	-0.185828	0.116851	-1.59029	0.111769	0.533035	26.1809	-0.0634413	0.116754	-0.543377	0.58687	0.810986
ENSMUSG00000101609	Kcnq1ot1	1145.11	0.0962248	0.0921067	1.04471	0.296157	0.521784	1145.11	-0.0922811	0.0940877	-0.980799	0.326692	0.781047	1145.11	0.0039437	0.0941469	0.0418888	0.966587	0.990578
ENSMUSG00000034185	6430628N08Rik	22.9729	-0.112215	0.107426	-1.04458	0.296218	0.521825	22.9729	-0.0464949	0.105579	-0.440382	0.659661	0.924453	22.9729	-0.15871	0.10559	-1.50308	0.132819	0.393551
ENSMUSG00000050555	Hyls1	459.955	0.0807025	0.0772627	1.04452	0.296245	0.521829	459.955	-0.0124345	0.079283	-0.156837	0.875373	0.978824	459.955	0.068268	0.0795393	0.858293	0.390731	0.676441
ENSMUSG00000015363	Trabd	2429.29	-0.0524417	0.0502235	-1.04417	0.296409	0.521999	2429.29	-0.0382882	0.0519373	-0.7372	0.461001	0.853149	2429.29	-0.0907299	0.051963	-1.74605	0.080803	0.303724
ENSMUSG00000042680	Garem1	1510.07	0.0921675	0.0882746	1.0441	0.29644	0.521999	1510.07	0.00679923	0.09028	0.0753127	0.939966	0.990085	1510.07	0.0989667	0.0903336	1.09557	0.273268	0.565594
ENSMUSG00000078921	Tgtp2	107.712	0.122345	0.117163	1.04424	0.296376	0.521999	107.712	-0.00546742	0.117143	-0.0466728	0.962774	0.994776	107.712	0.116878	0.11714	0.997764	0.318394	0.612565
ENSMUSG00000110684	RP23-91H23.3	5.84756	0.0895688	0.0857855	1.0441	0.296438	0.521999	5.84756	0.00771954	0.0840107	0.0918876	0.926787	NA	5.84756	0.0972884	0.0834658	1.16561	0.243773	NA
ENSMUSG00000026335	Pam	12713.7	-0.0588469	0.0563706	-1.04393	0.296518	0.522094	12713.7	-0.0583237	0.0581765	-1.00253	0.316088	0.772843	12713.7	-0.117171	0.0581811	-2.01389	0.0440206	0.220357
ENSMUSG00000043372	Hexim2	1253.66	-0.0552819	0.0529599	-1.04384	0.296557	0.522121	1253.66	0.056229	0.0546972	1.02801	0.303947	0.763091	1253.66	0.000947088	0.0547468	0.0172994	0.986198	0.995954
ENSMUSG00000104876	Trdc	24.2756	-0.121784	0.116677	-1.04377	0.296591	0.522137	24.2756	0.240145	0.116262	2.06556	0.0388705	0.326122	24.2756	0.118362	0.116262	1.01806	0.308651	0.603229
ENSMUSG00000034881	Tbxa2r	79.2814	-0.120532	0.1155	-1.04357	0.296685	0.52226	79.2814	0.0238577	0.116116	0.205464	0.837209	0.973997	79.2814	-0.0966745	0.116095	-0.832716	0.405005	0.688213
ENSMUSG00000110653	RP24-89M13.2	4.7883	0.088498	0.0848116	1.04347	0.296732	0.522299	4.7883	0.0165013	0.0831062	0.198556	0.84261	NA	4.7883	0.104999	0.0824569	1.27338	0.202882	NA
ENSMUSG00000018372	Cep95	1058.27	-0.0666411	0.063901	-1.04288	0.297003	0.52256	1058.27	0.00245801	0.0659277	0.0372835	0.970259	0.996081	1058.27	-0.0641831	0.0659629	-0.973018	0.330544	0.624261
ENSMUSG00000029062	Cdk11b	6592.17	0.0344664	0.0330473	1.04294	0.296976	0.52256	6592.17	0.00156363	0.0342072	0.0457103	0.963541	0.994776	6592.17	0.03603	0.0342592	1.05169	0.292943	0.587342
ENSMUSG00000039607	Rbms3	6600.46	-0.0757562	0.0726342	-1.04298	0.296957	0.52256	6600.46	0.0407879	0.0746774	0.546187	0.584937	0.899627	6600.46	-0.0349683	0.0746803	-0.468241	0.639613	0.841013
ENSMUSG00000045934	Mtmr11	1358.05	0.0684931	0.0656764	1.04289	0.297	0.52256	1358.05	-0.0398522	0.0676329	-0.589244	0.555698	0.89077	1358.05	0.0286408	0.0677457	0.42277	0.672463	0.857781
ENSMUSG00000103227	Gm37733	9.25493	0.107861	0.103416	1.04299	0.296954	0.52256	9.25493	-0.146501	0.101484	-1.4436	0.148852	NA	9.25493	-0.0386402	0.100884	-0.383018	0.701706	NA
ENSMUSG00000057359	Gm17494	248.726	0.0789928	0.0757498	1.04281	0.297035	0.522573	248.726	0.0105931	0.0775702	0.136561	0.891378	0.981907	248.726	0.0895859	0.0780411	1.14793	0.250997	0.542177
ENSMUSG00000024947	Men1	4777.7	-0.0390496	0.0374508	-1.04269	0.297091	0.522585	4777.7	-0.0125228	0.0387838	-0.322887	0.746781	0.949661	4777.7	-0.0515724	0.0388114	-1.3288	0.183915	0.464795
ENSMUSG00000108129	4930417O13Rik	7.05024	-0.0757698	0.0726645	-1.04273	0.297071	0.522585	7.05024	0.0341098	0.0706241	0.482976	0.629113	NA	7.05024	-0.04166	0.0706011	-0.590076	0.55514	NA
ENSMUSG00000073436	Eme2	1571.03	0.0590624	0.0566506	1.04257	0.297146	0.522638	1571.03	-0.0463268	0.0584469	-0.79263	0.427994	0.837664	1571.03	0.0127356	0.0585621	0.217472	0.827841	0.934051
ENSMUSG00000022836	Mylk	883.279	-0.0877708	0.0842237	-1.04212	0.297358	0.522925	883.279	0.0560351	0.0863188	0.649164	0.516232	0.874972	883.279	-0.0317357	0.0863252	-0.36763	0.713149	0.878755
ENSMUSG00000053007	9430076C15Rik	1302.44	0.0853816	0.0819306	1.04212	0.297355	0.522925	1302.44	-0.0358964	0.0839902	-0.427388	0.669097	0.92837	1302.44	0.0494852	0.0840671	0.588639	0.556103	0.793768
ENSMUSG00000032691	Nlrp3	75.713	0.119261	0.114459	1.04196	0.297432	0.522969	75.713	0.177093	0.115016	1.53972	0.123628	0.558627	75.713	0.296354	0.115174	2.5731	0.0100791	0.0937734
ENSMUSG00000042784	Muc1	81.3489	0.116968	0.112256	1.04198	0.297423	0.522969	81.3489	0.00325936	0.113184	0.028797	0.977026	0.997	81.3489	0.120227	0.1134	1.06021	0.289051	0.583526
ENSMUSG00000030409	Dmpk	1532.72	-0.095489	0.0916519	-1.04187	0.297474	0.522999	1532.72	-0.0350843	0.0936737	-0.374538	0.708004	0.936289	1532.72	-0.130573	0.0936721	-1.39394	0.163335	0.438089
ENSMUSG00000020024	Cep83	2927.08	-0.0460325	0.0441937	-1.04161	0.297593	0.523079	2927.08	0.0681479	0.0456854	1.49168	0.135784	0.576097	2927.08	0.0221153	0.0457189	0.483724	0.628582	0.834613
ENSMUSG00000026349	Ccnt2	7318.1	0.0497892	0.0477988	1.04164	0.297578	0.523079	7318.1	-0.0196188	0.0493854	-0.397259	0.691176	0.932673	7318.1	0.0301703	0.0494166	0.61053	0.541511	0.785745
ENSMUSG00000030199	Etv6	1495.22	0.058757	0.0564099	1.04161	0.297593	0.523079	1495.22	0.0824634	0.0580988	1.41936	0.155793	0.606306	1495.22	0.14122	0.0582293	2.42525	0.015298	0.120027
ENSMUSG00000032754	Slc8b1	922.057	-0.0674512	0.0647635	-1.0415	0.297643	0.523081	922.057	0.0812876	0.0666935	1.21882	0.222911	0.687147	922.057	0.0138364	0.0667223	0.207373	0.835719	0.937804
ENSMUSG00000056531	Ccdc18	100.86	-0.105305	0.101107	-1.04151	0.297637	0.523081	100.86	-0.0755743	0.103362	-0.731159	0.464682	0.854487	100.86	-0.180879	0.103342	-1.7503	0.0800664	0.302413
ENSMUSG00000004843	Chmp2b	4753.79	0.0377143	0.0362141	1.04143	0.297677	0.523097	4753.79	-0.0154697	0.0374764	-0.412784	0.679765	0.929846	4753.79	0.0222447	0.0375407	0.592548	0.553483	0.792375
ENSMUSG00000010048	Ifrd2	451.258	-0.0928529	0.089191	-1.04106	0.297849	0.523313	451.258	0.059207	0.0912535	0.648819	0.516456	0.874972	451.258	-0.0336459	0.0912539	-0.368706	0.712347	0.878304
ENSMUSG00000027775	Mfsd1	3451.19	0.0352213	0.0338306	1.04111	0.297826	0.523313	3451.19	-0.0317556	0.035029	-0.906552	0.364644	0.805213	3451.19	0.00346567	0.035121	0.0986782	0.921394	0.97347
ENSMUSG00000041842	Fhdc1	1878	-0.0563179	0.0541034	-1.04093	0.297908	0.523373	1878	0.0480785	0.0558649	0.86062	0.389447	0.819904	1878	-0.00823937	0.0558961	-0.147405	0.882812	0.957353
ENSMUSG00000025521	Tmem192	2295.62	0.0449591	0.0431944	1.04085	0.297943	0.523392	2295.62	-0.091234	0.044726	-2.03984	0.0413659	0.337394	2295.62	-0.0462749	0.0448362	-1.03209	0.30203	0.596512
ENSMUSG00000024065	Ehd3	10863.3	0.0460933	0.0442986	1.04051	0.298101	0.523555	10863.3	0.0177967	0.0457866	0.388687	0.697508	0.935138	10863.3	0.06389	0.0458097	1.39468	0.163111	0.437861
ENSMUSG00000029456	Acad10	352.09	0.0864423	0.083078	1.0405	0.29811	0.523555	352.09	-0.0397686	0.0850865	-0.46739	0.640221	0.918262	352.09	0.0466737	0.0853523	0.546836	0.584492	0.809433
ENSMUSG00000061046	Haghl	11478.6	-0.047101	0.0452655	-1.04055	0.298085	0.523555	11478.6	-0.00601714	0.0467976	-0.128578	0.897691	0.983107	11478.6	-0.0531181	0.046805	-1.13488	0.256425	0.549157
ENSMUSG00000048108	Tmem72	1890.24	0.0665474	0.0639611	1.04044	0.298137	0.52356	1890.24	-0.0334399	0.0621489	-0.538062	0.590535	0.901784	1890.24	0.0331075	0.0621483	0.532718	0.594229	0.814975
ENSMUSG00000028013	Ppa2	4342.05	0.0326577	0.0313931	1.04028	0.298209	0.523642	4342.05	-0.044141	0.0325311	-1.35689	0.174817	0.631385	4342.05	-0.0114833	0.0326121	-0.352118	0.72475	0.884425
ENSMUSG00000015837	Sqstm1	43980.5	-0.0354477	0.0340839	-1.04001	0.298335	0.523675	43980.5	-0.0631061	0.0352853	-1.78845	0.0737032	0.440319	43980.5	-0.0985538	0.0352889	-2.79277	0.00522594	0.0621661
ENSMUSG00000034377	Tulp4	28761.5	-0.0674005	0.0648066	-1.04003	0.298328	0.523675	28761.5	0.0957175	0.0667493	1.43398	0.151577	0.598555	28761.5	0.028317	0.0667506	0.424221	0.671405	0.857505
ENSMUSG00000039497	Dse	602.988	0.0821054	0.0789572	1.03987	0.298399	0.523675	602.988	-0.0625784	0.0810429	-0.772163	0.440018	0.842512	602.988	0.019527	0.0812245	0.240408	0.810014	0.92529
ENSMUSG00000039599	Fam149b	2902.26	0.0297592	0.0286173	1.0399	0.298385	0.523675	2902.26	-0.045231	0.0296765	-1.52413	0.127475	0.563446	2902.26	-0.0154718	0.0298037	-0.519124	0.603674	0.820929
ENSMUSG00000043153	Ispd	1317.84	0.066577	0.0640193	1.03995	0.298362	0.523675	1317.84	-0.0378876	0.0659474	-0.574512	0.565621	0.893748	1317.84	0.0286894	0.0660671	0.434247	0.664109	0.853163
ENSMUSG00000083596	Rpl21-ps15	215.394	-0.0717596	0.0689873	-1.04019	0.298254	0.523675	215.394	0.0183362	0.0712733	0.257267	0.796973	0.966092	215.394	-0.0534233	0.0713731	-0.748508	0.454154	0.725637
ENSMUSG00000085886	D030047H15Rik	12.64	-0.113627	0.109264	-1.03993	0.298373	0.523675	12.64	0.0541435	0.107644	0.502987	0.614973	NA	12.64	-0.0594837	0.107682	-0.5524	0.580674	0.807465
ENSMUSG00000035456	Prdm8	319.712	0.117682	0.113187	1.03971	0.298475	0.523721	319.712	-0.0289457	0.112059	-0.258308	0.796169	0.965672	319.712	0.0887361	0.112039	0.792014	0.428353	0.706505
ENSMUSG00000056758	Hmga2	9.24376	0.0938493	0.0902609	1.03975	0.298454	0.523721	9.24376	-0.0599904	0.0882804	-0.679544	0.496793	NA	9.24376	0.0338589	0.087877	0.385298	0.700016	NA
ENSMUSG00000052533	Nup188	1682.83	0.0580982	0.055894	1.03944	0.298602	0.523901	1682.83	0.0134188	0.0576248	0.232865	0.815866	0.970081	1682.83	0.071517	0.0577353	1.2387	0.215455	0.50268
ENSMUSG00000038374	Rbm8a	4235.62	0.037898	0.0364661	1.03927	0.298681	0.523968	4235.62	-0.00680834	0.0377317	-0.180441	0.856806	0.976438	4235.62	0.0310897	0.0378036	0.822399	0.41085	0.692456
ENSMUSG00000067873	Htatsf1	6331.99	-0.0316179	0.0304238	-1.03925	0.298689	0.523968	6331.99	0.0493014	0.0315097	1.56464	0.117668	0.546082	6331.99	0.0176835	0.031543	0.560616	0.57506	0.804021
ENSMUSG00000001260	Gabrg1	4686.21	0.0724138	0.0696941	1.03902	0.298794	0.524065	4686.21	-0.0325179	0.0717006	-0.453524	0.650172	0.920716	4686.21	0.0398959	0.0717308	0.556189	0.578082	0.805653
ENSMUSG00000102250	Gm38260	4.90202	0.0708112	0.0681515	1.03903	0.298792	0.524065	4.90202	-0.032336	0.0663072	-0.487669	0.625784	NA	4.90202	0.0384752	0.0660151	0.582825	0.560011	NA
ENSMUSG00000050229	Pigm	1553.86	-0.0433111	0.0416884	-1.03892	0.298841	0.524093	1553.86	0.0577902	0.0431019	1.34078	0.179991	0.638482	1553.86	0.0144792	0.0431674	0.335419	0.737309	0.892434
ENSMUSG00000056174	Col8a2	1149.21	0.0834964	0.0803713	1.03888	0.298859	0.524093	1149.21	-0.0518734	0.0783637	-0.661957	0.507999	0.873683	1149.21	0.031623	0.0783615	0.403553	0.686542	0.864637
ENSMUSG00000028469	Npr2	5200.02	0.0540672	0.0520637	1.03848	0.299046	0.524377	5200.02	-0.0401927	0.0537593	-0.747642	0.454676	0.85025	5200.02	0.0138745	0.0537986	0.257898	0.796486	0.919647
ENSMUSG00000059981	Taok2	10339.3	0.0370137	0.0356578	1.03803	0.299258	0.524663	10339.3	0.020966	0.0368922	0.568304	0.569829	0.893748	10339.3	0.0579797	0.0369222	1.57032	0.116341	0.368327
ENSMUSG00000100714	2010308F09Rik	19.398	0.115304	0.11108	1.03803	0.299258	0.524663	19.398	0.0716155	0.110053	0.650736	0.515217	0.874862	19.398	0.186919	0.109709	1.70377	0.0884232	0.317802
ENSMUSG00000030079	Ruvbl1	2605.96	-0.0391714	0.0377432	-1.03784	0.299345	0.524772	2605.96	-0.0315841	0.039132	-0.807117	0.419599	0.835436	2605.96	-0.0707554	0.0391816	-1.80583	0.0709442	0.283397
ENSMUSG00000018442	Derl2	2505.46	0.0431368	0.0415689	1.03772	0.299401	0.524827	2505.46	-0.0342788	0.0430002	-0.797179	0.425347	0.837017	2505.46	0.00885797	0.043105	0.205498	0.837183	0.938336
ENSMUSG00000054582	Pabpc1l	46.4445	-0.113221	0.109121	-1.03757	0.299472	0.524909	46.4445	0.128563	0.110421	1.1643	0.244304	0.707809	46.4445	0.0153421	0.11036	0.139019	0.889435	0.960735
ENSMUSG00000001521	Tulp3	2326.14	0.0597037	0.0575708	1.03705	0.299714	0.525185	2326.14	-0.0482072	0.0593886	-0.811726	0.416949	0.834178	2326.14	0.0114964	0.0594653	0.19333	0.846701	0.942306
ENSMUSG00000014402	Tsg101	6579.07	0.0405334	0.0390876	1.03699	0.299741	0.525185	6579.07	-0.0849861	0.0404623	-2.10038	0.0356956	0.311696	6579.07	-0.0444527	0.0405059	-1.09744	0.27245	0.565419
ENSMUSG00000021061	Sptb	20671.4	-0.0675933	0.0651881	-1.0369	0.299784	0.525185	20671.4	0.111333	0.0671354	1.65833	0.097251	0.499325	20671.4	0.0437392	0.0671369	0.651494	0.514728	0.76825
ENSMUSG00000026322	Htr4	209.128	-0.115921	0.111806	-1.0368	0.299827	0.525185	209.128	0.0884341	0.11289	0.783368	0.433411	0.841216	209.128	-0.0274865	0.112876	-0.243511	0.80761	0.92433
ENSMUSG00000034663	Bmp2k	3577.2	-0.0500194	0.0482382	-1.03693	0.29977	0.525185	3577.2	0.0962078	0.0498252	1.93091	0.0534946	0.382637	3577.2	0.0461884	0.0498478	0.926589	0.35414	0.643742
ENSMUSG00000059182	Skap2	3306.13	0.0732633	0.0706619	1.03682	0.299822	0.525185	3306.13	-0.112052	0.0726986	-1.54132	0.123239	0.557655	3306.13	-0.0387885	0.0727391	-0.533255	0.593857	0.814854
ENSMUSG00000086709	Gm16263	18.9067	0.120558	0.116275	1.03683	0.299813	0.525185	18.9067	-0.00935651	0.115778	-0.0808139	0.93559	0.98935	18.9067	0.111201	0.115523	0.962588	0.335755	0.628502
ENSMUSG00000110546	RP23-314A15.8	4.92193	-0.0936175	0.0902818	-1.03695	0.29976	0.525185	4.92193	0.0884639	0.0882619	1.00229	0.316204	NA	4.92193	-0.0051536	0.0882639	-0.0583886	0.953439	NA
ENSMUSG00000022561	Gpaa1	3171.04	0.0425928	0.0410974	1.03639	0.300022	0.52544	3171.04	-0.0569018	0.0425184	-1.33829	0.180803	0.639203	3171.04	-0.014309	0.0425985	-0.335904	0.736943	0.892213
ENSMUSG00000048612	Myof	585.077	0.119337	0.115143	1.03643	0.300003	0.52544	585.077	-0.104482	0.114267	-0.914365	0.360525	0.802935	585.077	0.0148551	0.114258	0.130014	0.896555	0.963677
ENSMUSG00000028484	Psip1	17258.8	0.0335803	0.0324056	1.03625	0.300086	0.525508	17258.8	0.0436637	0.0335409	1.30181	0.192983	0.653274	17258.8	0.0772441	0.0335622	2.30152	0.0213621	0.146654
ENSMUSG00000083179	Gm12693	27.1415	-0.121358	0.117125	-1.03614	0.300136	0.525512	27.1415	0.156129	0.117183	1.33235	0.182745	0.641975	27.1415	0.0347708	0.117158	0.296785	0.766631	0.905616
ENSMUSG00000086298	Gm11716	4.60951	-0.0840793	0.0811468	-1.03614	0.300137	0.525512	4.60951	-0.000456568	0.0787763	-0.00579576	0.995376	NA	4.60951	-0.0845359	0.0787463	-1.07352	0.283037	NA
ENSMUSG00000007613	Tgfbr1	3067.78	0.0503876	0.0486396	1.03594	0.300231	0.525633	3067.78	0.0697683	0.0501998	1.38981	0.164586	0.619205	3067.78	0.120156	0.0502757	2.38994	0.0168511	0.128038
ENSMUSG00000024600	Slc27a6	35.621	0.121112	0.116925	1.03581	0.300292	0.525696	35.621	0.115503	0.11704	0.986872	0.323706	0.779711	35.621	0.236615	0.117091	2.02078	0.0433022	0.219118
ENSMUSG00000041673	Lrrc18	75.5081	-0.117716	0.113667	-1.03562	0.300377	0.525802	75.5081	-0.00118642	0.114652	-0.0103479	0.991744	0.998234	75.5081	-0.118903	0.114628	-1.0373	0.299598	0.594228
ENSMUSG00000025868	Higd2a	5591.93	-0.0590977	0.0570906	-1.03516	0.300596	0.526099	5591.93	0.00358535	0.0589138	0.0608576	0.951473	0.992765	5591.93	-0.0555123	0.0589231	-0.942115	0.346134	0.636632
ENSMUSG00000048668	Rhno1	1448.26	0.0383843	0.0370789	1.03521	0.300572	0.526099	1448.26	-0.0106184	0.0383634	-0.276786	0.781944	0.962646	1448.26	0.0277659	0.0385671	0.719936	0.471565	0.739142
ENSMUSG00000027694	Gm8325	71.6934	-0.111132	0.107366	-1.03507	0.300635	0.526124	71.6934	0.201089	0.108276	1.85719	0.0632846	0.413514	71.6934	0.089957	0.108183	0.831523	0.405678	0.688561
ENSMUSG00000098915	Rpl15-ps2	10.1747	0.113187	0.109374	1.03486	0.300734	0.526254	10.1747	-0.0106153	0.108284	-0.0980323	0.921907	NA	10.1747	0.102571	0.107645	0.952872	0.340655	0.631705
ENSMUSG00000020955	Ap4s1	3228.15	0.0469237	0.0453545	1.0346	0.300857	0.526425	3228.15	-0.0153885	0.0468723	-0.328306	0.74268	0.947626	3228.15	0.0315352	0.0469465	0.671726	0.501758	0.758694
ENSMUSG00000074635	3110070M22Rik	90.1508	-0.114473	0.110653	-1.03453	0.300889	0.526439	90.1508	0.116964	0.111855	1.04567	0.295711	0.756391	90.1508	0.00249068	0.111826	0.0222729	0.98223	0.995271
ENSMUSG00000042050	Wdr60	1665.6	0.0589382	0.0569744	1.03447	0.300917	0.526445	1665.6	-0.0729626	0.0588078	-1.2407	0.214718	0.677646	1665.6	-0.0140244	0.0589175	-0.238035	0.811854	0.926198
ENSMUSG00000030617	Ccdc83	8.7274	0.10184	0.0984679	1.03424	0.301023	0.526543	8.7274	-0.0802445	0.0965524	-0.831098	0.405918	NA	8.7274	0.021595	0.0959869	0.224979	0.821996	NA
ENSMUSG00000097203	4732419C18Rik	31.542	0.120772	0.116773	1.03424	0.301022	0.526543	31.542	-0.0492955	0.116326	-0.423769	0.671734	0.928502	31.542	0.0714761	0.116198	0.615123	0.538473	0.783886
ENSMUSG00000001847	Rac1	28541.4	-0.0292811	0.0283268	-1.03369	0.301281	0.526777	28541.4	0.00730545	0.0293406	0.248988	0.80337	0.96729	28541.4	-0.0219757	0.0293484	-0.748785	0.453987	0.725637
ENSMUSG00000012422	Tmem167	4640.97	-0.0380743	0.0368324	-1.03372	0.301268	0.526777	4640.97	0.0243805	0.0381237	0.639509	0.522492	0.877125	4640.97	-0.0136938	0.0381519	-0.358929	0.719648	0.881933
ENSMUSG00000022721	Trmt2a	3143.76	0.046792	0.0452583	1.03389	0.301189	0.526777	3143.76	-0.0542833	0.0467951	-1.16002	0.24604	0.709246	3143.76	-0.00749133	0.0468701	-0.159832	0.873014	0.953692
ENSMUSG00000079410	Gm2897	202.902	0.096075	0.092935	1.03379	0.301236	0.526777	202.902	-0.0579725	0.0949103	-0.610814	0.541323	0.88443	202.902	0.0381025	0.0952544	0.400008	0.689151	0.866179
ENSMUSG00000106683	Gm43263	25.1243	0.121113	0.117164	1.0337	0.301276	0.526777	25.1243	-0.320938	0.116782	-2.74818	0.00599264	0.11531	25.1243	-0.199825	0.11668	-1.71259	0.0867882	0.31446
ENSMUSG00000015335	Zdhhc12	436.832	0.089981	0.0870828	1.03328	0.301473	0.527069	436.832	-0.118377	0.0891962	-1.32715	0.18446	0.644166	436.832	-0.0283956	0.0893868	-0.317671	0.750734	0.898787
ENSMUSG00000045075	Gm9796	127.847	0.0952839	0.0922275	1.03314	0.301538	0.527141	127.847	-0.0422464	0.0941376	-0.448772	0.653596	0.922475	127.847	0.0530375	0.094686	0.560141	0.575383	0.80412
ENSMUSG00000007564	Ppp2r1a	41847	-0.0265063	0.0256631	-1.03286	0.30167	0.527329	41847	-0.042182	0.0265901	-1.58638	0.112653	0.535299	41847	-0.0686883	0.0265959	-2.58266	0.00980418	0.0926573
ENSMUSG00000033430	Terf2ip	6196.47	0.0334507	0.0323901	1.03274	0.301724	0.527345	6196.47	-0.00984236	0.0335352	-0.293493	0.769145	0.958498	6196.47	0.0236084	0.0335913	0.702811	0.482174	0.74655
ENSMUSG00000049657	Zbtb5	1121.73	0.0458453	0.0443922	1.03273	0.301729	0.527345	1121.73	-0.011031	0.0458754	-0.240456	0.809977	0.969053	1121.73	0.0348143	0.046095	0.755273	0.450085	0.722604
ENSMUSG00000096678	Trav9-4	5.73771	0.0871035	0.0843565	1.03256	0.301808	0.52744	5.73771	-0.0367886	0.0824326	-0.446287	0.65539	NA	5.73771	0.0503149	0.0819149	0.614233	0.539061	NA
ENSMUSG00000031870	Pgr	1777.32	0.100543	0.0974165	1.03209	0.302029	0.527738	1777.32	0.00883092	0.0992588	0.0889687	0.929107	0.988314	1777.32	0.109374	0.0992904	1.10155	0.270655	0.563959
ENSMUSG00000050628	Ubald2	1162.72	-0.0721182	0.0698738	-1.03212	0.302016	0.527738	1162.72	-0.0270966	0.0719708	-0.376495	0.706549	0.936289	1162.72	-0.0992149	0.0719887	-1.3782	0.168141	0.445475
ENSMUSG00000019256	Ahr	423.349	0.0738015	0.0715151	1.03197	0.302086	0.527752	423.349	-0.00910861	0.0734417	-0.124025	0.901295	0.98396	423.349	0.0646929	0.073748	0.877215	0.38037	0.66708
ENSMUSG00000040424	Hipk4	11.1623	0.11032	0.106902	1.03197	0.302086	0.527752	11.1623	-0.0856147	0.105331	-0.812812	0.416326	NA	11.1623	0.0247054	0.104789	0.235764	0.813615	0.927473
ENSMUSG00000021384	Susd3	110.635	-0.10482	0.101586	-1.03184	0.302147	0.527772	110.635	-0.00784906	0.103589	-0.0757711	0.939601	0.990027	110.635	-0.112669	0.103566	-1.0879	0.276639	0.569489
ENSMUSG00000035004	Igsf6	98.8663	-0.11793	0.114288	-1.03187	0.302135	0.527772	98.8663	0.392596	0.114922	3.4162	0.000635007	0.0252374	98.8663	0.274667	0.114903	2.39043	0.0168287	0.128017
ENSMUSG00000004609	Cd33	802.961	0.0853726	0.0827439	1.03177	0.30218	0.527787	802.961	0.115757	0.084681	1.36698	0.171631	0.628323	802.961	0.20113	0.0848061	2.37164	0.0177092	0.131773
ENSMUSG00000068732	Tmem167b	4863.82	0.0324441	0.0314479	1.03168	0.302224	0.52782	4863.82	0.00102903	0.0325561	0.0316079	0.974785	0.996694	4863.82	0.0334731	0.0326288	1.02587	0.304951	0.599599
ENSMUSG00000030230	Plcz1	19.1354	0.117118	0.113567	1.03127	0.302415	0.528067	19.1354	0.0518099	0.112721	0.459631	0.645781	0.919446	19.1354	0.168928	0.112377	1.50323	0.13278	0.393551
ENSMUSG00000085576	Dpy19l2	33.005	-0.120558	0.116901	-1.03128	0.302408	0.528067	33.005	0.0529758	0.117101	0.452396	0.650984	0.921206	33.005	-0.0675826	0.117077	-0.577247	0.563772	0.798221
ENSMUSG00000024142	Mlst8	3493.99	-0.0291794	0.0282988	-1.03112	0.302485	0.528122	3493.99	0.0267142	0.0293184	0.911173	0.362204	0.803878	3493.99	-0.00246524	0.029377	-0.0839175	0.933122	0.977172
ENSMUSG00000032783	Troap	7.60473	0.0980659	0.095111	1.03107	0.302509	0.528122	7.60473	0.0284	0.0934846	0.303793	0.761285	NA	7.60473	0.126466	0.0928856	1.36152	0.173349	NA
ENSMUSG00000040432	Ltb4r2	4.76897	-0.0879352	0.0852878	-1.03104	0.302521	0.528122	4.76897	0.157169	0.0834903	1.88249	0.05977	NA	4.76897	0.0692341	0.0834697	0.829452	0.406849	NA
ENSMUSG00000040867	Begain	9679.68	-0.0683638	0.0663175	-1.03086	0.302608	0.528156	9679.68	-0.0847671	0.0683002	-1.2411	0.21457	0.677643	9679.68	-0.153131	0.0683029	-2.24194	0.0249654	0.160379
ENSMUSG00000062929	Cfl2	14003.1	0.0443636	0.0430331	1.03092	0.302579	0.528156	14003.1	0.000958054	0.0444904	0.021534	0.98282	0.997594	14003.1	0.0453217	0.0445088	1.01826	0.308553	0.603229
ENSMUSG00000111388	RP24-365A12.1	9.62295	-0.116875	0.113378	-1.03084	0.302615	0.528156	9.62295	-0.0136541	0.111844	-0.122082	0.902834	NA	9.62295	-0.130529	0.11189	-1.16658	0.243378	NA
ENSMUSG00000109305	1810010D01Rik	56.3838	-0.120638	0.117038	-1.03075	0.302656	0.528184	56.3838	0.0646339	0.116673	0.553973	0.579597	0.897297	56.3838	-0.0560039	0.116671	-0.480016	0.631216	0.835623
ENSMUSG00000074342	I830077J02Rik	120.638	0.0914338	0.0887237	1.03055	0.302754	0.528312	120.638	0.109148	0.0901024	1.21137	0.225752	0.689956	120.638	0.200581	0.090796	2.20914	0.0271647	0.168022
ENSMUSG00000016918	Sulf1	2618.95	0.118952	0.115434	1.03047	0.302789	0.528329	2618.95	-0.0531176	0.11461	-0.463464	0.643032	0.919209	2618.95	0.0658341	0.114608	0.574428	0.565678	0.799186
ENSMUSG00000022761	Lztr1	11019.1	-0.0286045	0.0277625	-1.03033	0.302857	0.528361	11019.1	0.0169308	0.0287615	0.588661	0.556089	0.89077	11019.1	-0.0116737	0.0287814	-0.405599	0.685037	0.864152
ENSMUSG00000089991	Gm16332	8.01238	0.0954788	0.092664	1.03038	0.302833	0.528361	8.01238	0.0498034	0.0910546	0.546962	0.584405	NA	8.01238	0.145282	0.0905347	1.60471	0.108557	NA
ENSMUSG00000021388	Aspn	107.311	-0.103011	0.0999924	-1.03019	0.30292	0.528394	107.311	0.0245394	0.102037	0.240494	0.809948	0.969053	107.311	-0.078472	0.102024	-0.769154	0.441802	0.716563
ENSMUSG00000110926	RP23-5H10.3	5.01133	-0.0971276	0.0942821	-1.03018	0.302925	0.528394	5.01133	0.194123	0.0928288	2.09119	0.0365112	NA	5.01133	0.0969949	0.0928394	1.04476	0.296134	NA
ENSMUSG00000086128	St8sia3os	8.4411	0.100664	0.0977297	1.03003	0.302997	0.528476	8.4411	-0.0440196	0.0959709	-0.458676	0.646467	NA	8.4411	0.0566447	0.0953977	0.593774	0.552663	NA
ENSMUSG00000004356	Utp20	2048.32	0.0555662	0.0539668	1.02964	0.30318	0.528752	2048.32	0.00255125	0.055679	0.0458208	0.963453	0.994776	2048.32	0.0581175	0.0557757	1.04199	0.297418	0.592496
ENSMUSG00000029376	Mthfd2l	1873.83	-0.0570854	0.0554461	-1.02956	0.303214	0.528769	1873.83	-0.0615747	0.0573166	-1.07429	0.282692	0.744314	1873.83	-0.11866	0.0573444	-2.06925	0.0385224	0.204493
ENSMUSG00000038005	Hpf1	3684.49	-0.0477635	0.0463976	-1.02944	0.303273	0.528828	3684.49	0.018983	0.0479797	0.395647	0.692366	0.933027	3684.49	-0.0287805	0.0480057	-0.599523	0.548824	0.789875
ENSMUSG00000020658	Efr3b	24091.9	-0.056625	0.0550108	-1.02934	0.303318	0.528863	24091.9	0.0676673	0.0567716	1.19192	0.233293	0.69737	24091.9	0.0110422	0.056774	0.194494	0.845789	0.941952
ENSMUSG00000024120	Lrpprc	8560.05	0.0349528	0.0339633	1.02913	0.303417	0.528992	8560.05	-0.00878819	0.0351522	-0.250004	0.802584	0.967041	8560.05	0.0261646	0.0351897	0.74353	0.457161	0.727852
ENSMUSG00000031004	Mki67	54.9783	-0.1205	0.117175	-1.02838	0.303772	0.529549	54.9783	0.0706283	0.117143	0.602921	0.546561	0.886896	54.9783	-0.0498717	0.117134	-0.425768	0.670277	0.857245
ENSMUSG00000059246	Foxb1	243.967	-0.101414	0.0986185	-1.02835	0.303786	0.529549	243.967	0.0569215	0.100528	0.566225	0.571241	0.894142	243.967	-0.0444926	0.100524	-0.442606	0.658051	0.850233
ENSMUSG00000014867	Surf4	6213.64	0.061045	0.0593757	1.02811	0.303896	0.52963	6213.64	-0.0656509	0.0612317	-1.07217	0.283643	0.744569	6213.64	-0.00460585	0.0612598	-0.0751855	0.940067	0.979662
ENSMUSG00000046620	Rps11-ps4	12.3743	-0.102852	0.100038	-1.02813	0.303888	0.52963	12.3743	0.222751	0.0986141	2.25881	0.023895	NA	12.3743	0.119898	0.0986623	1.21524	0.224275	0.512583
ENSMUSG00000084129	Hmgb1-ps1	23.4018	-0.12003	0.116751	-1.02809	0.303907	0.52963	23.4018	0.11705	0.116284	1.00659	0.314133	0.77138	23.4018	-0.00297989	0.116288	-0.0256251	0.979556	0.994657
ENSMUSG00000102211	Gm37490	4.82132	-0.0702553	0.0683549	-1.0278	0.304043	0.529824	4.82132	0.0534933	0.0663763	0.80591	0.420295	NA	4.82132	-0.016762	0.066331	-0.252702	0.800498	NA
ENSMUSG00000049396	Gemin4	18.1954	-0.119478	0.116276	-1.02754	0.304167	0.529963	18.1954	-0.113209	0.115307	-0.981808	0.326194	0.780363	18.1954	-0.232687	0.115321	-2.01774	0.0436178	0.219632
ENSMUSG00000064105	Cnnm2	2661.46	0.0400289	0.0389566	1.02753	0.304173	0.529963	2661.46	-0.0309394	0.0403058	-0.767617	0.442715	0.843654	2661.46	0.00908946	0.0404089	0.224937	0.822028	0.930725
ENSMUSG00000041313	Slc7a1	4873.4	0.0690138	0.0671694	1.02746	0.304204	0.529974	4873.4	0.00600725	0.0691332	0.0868938	0.930756	0.988338	4873.4	0.0750211	0.0691624	1.08471	0.278051	0.57137
ENSMUSG00000111358	RP24-286J14.2	20.3775	0.117001	0.113884	1.02738	0.304243	0.529999	20.3775	-0.0460198	0.112927	-0.40752	0.683626	0.931097	20.3775	0.0709815	0.112622	0.630262	0.528523	0.777314
ENSMUSG00000087129	Gm16316	23.1291	-0.116547	0.113453	-1.02727	0.304295	0.530045	23.1291	-0.0172315	0.112145	-0.153654	0.877883	0.97931	23.1291	-0.133778	0.112161	-1.19274	0.232971	0.521635
ENSMUSG00000021018	Polr2h	1342.84	-0.0468445	0.0456112	-1.02704	0.304402	0.530188	1342.84	-0.0325989	0.047269	-0.689648	0.490416	0.867461	1342.84	-0.0794435	0.0473319	-1.67843	0.0932625	0.3277
ENSMUSG00000032372	Plscr2	532.459	0.101487	0.0988536	1.02664	0.304589	0.530471	532.459	-0.00672019	0.100632	-0.06678	0.946757	0.991696	532.459	0.0947671	0.100731	0.940793	0.346811	0.637422
ENSMUSG00000067235	H2-Q10	20.1239	-0.120198	0.11711	-1.02637	0.304719	0.530653	20.1239	0.105958	0.117176	0.904268	0.365853	0.805412	20.1239	-0.0142401	0.117152	-0.121552	0.903254	0.966182
ENSMUSG00000033882	Rbm46	30.4545	0.120242	0.117181	1.02613	0.304832	0.530808	30.4545	-0.312583	0.117079	-2.66984	0.00758875	0.13296	30.4545	-0.192341	0.117046	-1.64329	0.100322	0.340408
ENSMUSG00000060044	Tmem26	124.5	0.113057	0.11019	1.02602	0.304884	0.530855	124.5	-0.108178	0.111438	-0.970743	0.331676	0.786097	124.5	0.00487903	0.111619	0.0437116	0.965134	0.99025
ENSMUSG00000100252	Mir124-2hg	4724.17	0.0730134	0.0712137	1.02527	0.305235	0.531378	4724.17	0.0471991	0.0732195	0.644625	0.51917	0.875805	4724.17	0.120213	0.0732481	1.64117	0.100762	0.341307
ENSMUSG00000109844	Gm31816	36.8906	-0.120168	0.1172	-1.02532	0.30521	0.531378	36.8906	0.28983	0.117158	2.47384	0.0133669	0.181589	36.8906	0.169662	0.117144	1.44832	0.147528	0.414488
ENSMUSG00000032913	Lrig2	4194.1	0.0582461	0.0568198	1.0251	0.305315	0.53143	4194.1	-0.0104705	0.0586121	-0.178641	0.85822	0.976601	4194.1	0.0477756	0.0586568	0.814493	0.415363	0.696205
ENSMUSG00000093598	A730085K08Rik	9.33671	0.098655	0.096239	1.0251	0.305314	0.53143	9.33671	-0.0463109	0.0943832	-0.490669	0.62366	NA	9.33671	0.0523441	0.0938929	0.557487	0.577195	NA
ENSMUSG00000028890	Mtf1	2504.37	-0.0416886	0.0406864	-1.02463	0.305537	0.531774	2504.37	0.094905	0.0420447	2.25724	0.0239929	0.254474	2504.37	0.0532164	0.0420893	1.26437	0.206098	0.493162
ENSMUSG00000110275	Gm5905	86.1885	-0.115555	0.112783	-1.02457	0.305564	0.531777	86.1885	0.0019049	0.113777	0.0167425	0.986642	0.998234	86.1885	-0.11365	0.113711	-0.999459	0.317572	0.611602
ENSMUSG00000021866	Anxa11	1325.16	0.0935125	0.0912828	1.02443	0.305634	0.531812	1325.16	-0.050226	0.093266	-0.538524	0.590215	0.901607	1325.16	0.0432865	0.0933193	0.463854	0.642753	0.84248
ENSMUSG00000087646	Gm1667	8.63115	-0.0970639	0.0947453	-1.02447	0.305612	0.531812	8.63115	0.0705037	0.092685	0.760681	0.446848	NA	8.63115	-0.0265602	0.0926944	-0.286535	0.774468	NA
ENSMUSG00000036943	Rab8b	4024.37	0.043699	0.0426666	1.0242	0.305742	0.531956	4024.37	0.10832	0.0440516	2.45893	0.0139352	0.185861	4024.37	0.152019	0.0441172	3.4458	0.000569378	0.0156127
ENSMUSG00000064090	Vrk2	195.971	0.0995661	0.0972215	1.02412	0.30578	0.53198	195.971	-0.126487	0.0991798	-1.27533	0.202193	0.665545	195.971	-0.0269208	0.0994611	-0.270667	0.786647	0.915799
ENSMUSG00000037405	Icam1	248.205	0.100552	0.0981942	1.02401	0.305832	0.531982	248.205	-0.081472	0.100035	-0.814431	0.415398	0.833666	248.205	0.0190796	0.100249	0.190323	0.849056	0.943465
ENSMUSG00000081564	Gm13717	4.94296	0.080627	0.0787328	1.02406	0.305808	0.531982	4.94296	-0.0719858	0.0766938	-0.938612	0.34793	NA	4.94296	0.00864122	0.0762268	0.113362	0.909744	NA
ENSMUSG00000037235	Mxd4	6458.67	-0.0631709	0.0616999	-1.02384	0.30591	0.532075	6458.67	0.0513858	0.0635947	0.80802	0.419079	0.835049	6458.67	-0.0117852	0.0635997	-0.185302	0.852992	0.945681
ENSMUSG00000078597	Cyp4a12b	8.25402	0.0517445	0.0505472	1.02369	0.305984	0.532117	8.25402	-0.02917	0.0490124	-0.595157	0.551739	NA	8.25402	0.0225744	0.0489496	0.461177	0.644672	NA
ENSMUSG00000106574	Gm2451	64.3098	-0.108687	0.106167	-1.02374	0.305959	0.532117	64.3098	0.0843736	0.10766	0.783707	0.433212	0.841185	64.3098	-0.0243131	0.107598	-0.225962	0.821231	0.930524
ENSMUSG00000021276	Cinp	1474.07	-0.0506958	0.0495308	-1.02352	0.306062	0.532209	1474.07	-0.0140091	0.0512667	-0.273259	0.784654	0.963294	1474.07	-0.0647049	0.0513196	-1.26082	0.207373	0.494394
ENSMUSG00000026468	Lhx4	442.518	-0.1102	0.10769	-1.02331	0.306163	0.532318	442.518	0.0456487	0.10912	0.418336	0.675702	0.929548	442.518	-0.0645515	0.109114	-0.591599	0.554119	0.792522
ENSMUSG00000033392	Clasp2	31975.1	0.0468067	0.0457417	1.02328	0.306175	0.532318	31975.1	0.0091949	0.0472743	0.194501	0.845784	0.975175	31975.1	0.0560016	0.047282	1.18442	0.236248	0.525193
ENSMUSG00000027180	Fbxo3	10722.3	0.03519	0.0343956	1.0231	0.306263	0.532351	10722.3	0.0229081	0.0355901	0.643666	0.519792	0.876404	10722.3	0.0580981	0.0356198	1.63106	0.102877	0.345229
ENSMUSG00000032267	Usp28	1489.44	0.056673	0.0553896	1.02317	0.306227	0.532351	1489.44	0.0177164	0.0571121	0.310205	0.756405	0.953765	1489.44	0.0743895	0.0572419	1.29956	0.19375	0.477363
ENSMUSG00000074731	Zfp345	11.2014	0.108304	0.10586	1.02308	0.306269	0.532351	11.2014	-0.0259567	0.104403	-0.24862	0.803655	NA	11.2014	0.0823472	0.103868	0.792809	0.427889	0.706099
ENSMUSG00000024778	Fas	210.206	-0.0869002	0.0849736	-1.02267	0.306462	0.532644	210.206	0.0403184	0.0871648	0.462553	0.643685	0.919312	210.206	-0.0465818	0.0871829	-0.5343	0.593134	0.814619
ENSMUSG00000108546	Gm44662	40.4361	-0.117591	0.115022	-1.02234	0.30662	0.532875	40.4361	-0.0925989	0.115914	-0.798859	0.424372	0.837017	40.4361	-0.21019	0.115876	-1.81392	0.0696897	0.280661
ENSMUSG00000004415	Col26a1	454.953	0.096835	0.0947343	1.02217	0.306698	0.532939	454.953	-0.0672247	0.0966596	-0.695478	0.486756	0.865191	454.953	0.0296103	0.0967975	0.3059	0.759681	0.902617
ENSMUSG00000108824	RP24-274B19.2	40.2212	0.115523	0.113019	1.02216	0.306707	0.532939	40.2212	-0.0780547	0.113944	-0.685027	0.493327	0.868687	40.2212	0.0374683	0.114304	0.327795	0.743066	0.895201
ENSMUSG00000033790	Tubgcp5	3889.96	0.049571	0.0485049	1.02198	0.306791	0.533019	3889.96	0.0550615	0.0500718	1.09965	0.271484	0.735765	3889.96	0.104633	0.0501287	2.08728	0.0368631	0.199189
ENSMUSG00000056306	Sertm1	707.756	-0.11308	0.110651	-1.02195	0.306803	0.533019	707.756	0.202287	0.111817	1.80909	0.0704375	0.432935	707.756	0.0892067	0.111815	0.797802	0.424985	0.703604
ENSMUSG00000081824	BC002163	127.879	0.0995934	0.0975176	1.02129	0.307119	0.533524	127.879	0.14898	0.0983687	1.5145	0.129898	0.566849	127.879	0.248573	0.0988485	2.51469	0.0119138	0.103548
ENSMUSG00000030231	Plekha5	4123.61	0.0553601	0.0542119	1.02118	0.307169	0.533567	4123.61	-0.0578162	0.0559632	-1.03311	0.301552	0.760899	4123.61	-0.00245609	0.05601	-0.0438509	0.965023	0.990214
ENSMUSG00000039264	Gimap3	32.9375	0.119317	0.116875	1.0209	0.307304	0.533757	32.9375	0.091314	0.117012	0.780379	0.435168	0.841923	32.9375	0.210631	0.117074	1.79913	0.0719985	0.285588
ENSMUSG00000075225	Ccdc162	508.632	-0.110713	0.108455	-1.02083	0.307337	0.533757	508.632	-0.0420964	0.109848	-0.383226	0.701552	0.93535	508.632	-0.15281	0.109841	-1.39119	0.164168	0.438643
ENSMUSG00000104671	Gm43062	45.8384	0.112557	0.110265	1.02079	0.307353	0.533757	45.8384	-0.0688289	0.111453	-0.61756	0.536865	0.882636	45.8384	0.0437283	0.11193	0.390674	0.696038	0.869746
ENSMUSG00000033530	Ttc7b	9589.32	-0.0400112	0.0392007	-1.02068	0.307408	0.533809	9589.32	0.0411939	0.0405555	1.01574	0.309752	0.768134	9589.32	0.00118275	0.0405688	0.0291543	0.976742	0.993931
ENSMUSG00000020870	Cdc34b	17.958	-0.115227	0.112903	-1.02058	0.307451	0.533837	17.958	-0.0723777	0.111347	-0.650018	0.515681	0.874972	17.958	-0.187605	0.111365	-1.68459	0.0920672	0.325013
ENSMUSG00000059864	Olfr1393	6.10647	0.0831538	0.0814806	1.02053	0.307475	0.533837	6.10647	0.0654718	0.079802	0.820427	0.411973	NA	6.10647	0.148626	0.0793534	1.87296	0.0610742	NA
ENSMUSG00000021396	Nxnl2	17.7485	-0.118091	0.115734	-1.02037	0.307554	0.533907	17.7485	-0.250324	0.114308	-2.18991	0.0285307	0.279268	17.7485	-0.368416	0.114324	-3.22257	0.00127047	0.026074
ENSMUSG00000025480	Syce1	40.0122	0.112563	0.110319	1.02034	0.307565	0.533907	40.0122	-0.0104149	0.108987	-0.0955609	0.923869	0.986974	40.0122	0.102148	0.10882	0.938688	0.347891	0.638706
ENSMUSG00000044258	Ctla2a	618.76	-0.119362	0.117016	-1.02005	0.307704	0.534105	618.76	0.0447927	0.117111	0.382482	0.702104	0.93535	618.76	-0.0745694	0.117109	-0.636751	0.524287	0.774396
ENSMUSG00000023026	Dip2b	7886.36	0.0547835	0.0537116	1.01996	0.307749	0.534139	7886.36	0.0211894	0.0554349	0.382239	0.702284	0.93535	7886.36	0.0759729	0.0554609	1.36985	0.170735	0.44867
ENSMUSG00000051851	Cxx1c	8986.24	-0.0569998	0.0558975	-1.01972	0.307861	0.534239	8986.24	-0.0352541	0.0576928	-0.611066	0.541156	0.88443	8986.24	-0.0922539	0.0576983	-1.5989	0.109842	0.357349
ENSMUSG00000067338	Tuba3b	5.86311	-0.055159	0.0540898	-1.01977	0.307839	0.534239	5.86311	0.0077083	0.0524088	0.14708	0.883069	NA	5.86311	-0.0474507	0.0523791	-0.905909	0.364984	NA
ENSMUSG00000106396	Gm42902	53.2227	0.115865	0.113635	1.01962	0.307907	0.534239	53.2227	0.0966935	0.114269	0.846195	0.397444	0.823344	53.2227	0.212558	0.11453	1.85592	0.0634646	0.266884
ENSMUSG00000111063	RP23-438P19.11	309.307	0.0754678	0.0740147	1.01963	0.307903	0.534239	309.307	-0.0235365	0.0759956	-0.309709	0.756782	0.953765	309.307	0.0519312	0.0763921	0.679798	0.496632	0.755291
ENSMUSG00000104786	Gm43573	18.403	-0.116431	0.114222	-1.01934	0.308044	0.53437	18.403	0.0844184	0.113178	0.745888	0.455735	0.850449	18.403	-0.0320126	0.113201	-0.282794	0.777335	0.910941
ENSMUSG00000108477	Gm44878	31.0578	0.119407	0.117139	1.01937	0.308028	0.53437	31.0578	-0.0483399	0.117153	-0.41262	0.679885	0.929846	31.0578	0.0710674	0.117149	0.606643	0.544088	0.787534
ENSMUSG00000108993	Gm44846	58.2735	0.114772	0.112598	1.01931	0.308058	0.53437	58.2735	-0.0948412	0.1114	-0.851358	0.39457	0.822693	58.2735	0.0199306	0.11129	0.179086	0.85787	0.947068
ENSMUSG00000021482	Aaed1	507.111	0.0587844	0.0576747	1.01924	0.308088	0.53438	507.111	0.0559131	0.0592491	0.943695	0.345326	0.795734	507.111	0.114697	0.0596089	1.92417	0.0543337	0.246702
ENSMUSG00000019890	Nts	781.58	-0.107598	0.105579	-1.01912	0.308145	0.534394	781.58	0.097974	0.107116	0.914654	0.360373	0.802935	781.58	-0.00962434	0.107113	-0.089852	0.928405	0.975696
ENSMUSG00000023007	Prpf40b	5473.18	0.0605053	0.0593804	1.01894	0.30823	0.534394	5473.18	-0.0699686	0.0612363	-1.1426	0.253205	0.716389	5473.18	-0.00946325	0.0612671	-0.154459	0.877248	0.95531
ENSMUSG00000024589	Nedd4l	3793.31	0.0439347	0.0431164	1.01898	0.308212	0.534394	3793.31	0.0245967	0.04456	0.55199	0.580955	0.898053	3793.31	0.0685314	0.0446293	1.53557	0.124644	0.380415
ENSMUSG00000025915	Sgk3	1942.4	0.0926124	0.0908939	1.01891	0.308247	0.534394	1942.4	-0.101045	0.0929	-1.08768	0.276737	0.739595	1942.4	-0.00843291	0.0929372	-0.0907377	0.927701	0.975429
ENSMUSG00000035373	Ccl7	13.2656	-0.0939719	0.0922182	-1.01902	0.308195	0.534394	13.2656	0.00992321	0.0900391	0.11021	0.912243	NA	13.2656	-0.0840487	0.0900347	-0.933514	0.350555	0.640379
ENSMUSG00000103731	Gm17530	73.9394	-0.114637	0.112503	-1.01897	0.308218	0.534394	73.9394	0.00127874	0.113657	0.0112508	0.991023	0.998234	73.9394	-0.113358	0.11363	-0.997611	0.318468	0.612565
ENSMUSG00000097467	Gm26737	152.011	0.100933	0.0990664	1.01885	0.308276	0.5344	152.011	0.07544	0.100585	0.750014	0.453246	0.849095	152.011	0.176373	0.100935	1.7474	0.0805677	0.303387
ENSMUSG00000058672	Tubb2a	32015.5	-0.0542641	0.0532676	-1.01871	0.308342	0.534472	32015.5	0.00119983	0.0549922	0.0218181	0.982593	0.997492	32015.5	-0.0530643	0.0549941	-0.964908	0.334591	0.627876
ENSMUSG00000035775	Krt20	6.13062	-0.0745553	0.0732036	-1.01846	0.308457	0.534627	6.13062	0.00497362	0.0710592	0.0699926	0.9442	NA	6.13062	-0.0695816	0.0710221	-0.979719	0.327225	NA
ENSMUSG00000033450	Tagap	104.749	0.098965	0.0971894	1.01827	0.30855	0.534745	104.749	0.237928	0.0979388	2.42935	0.0151258	0.195886	104.749	0.336893	0.0985224	3.41946	0.000627467	0.0166006
ENSMUSG00000005628	Tmod4	32.3388	0.119304	0.117204	1.01792	0.308718	0.534992	32.3388	-0.214599	0.117007	-1.83407	0.066643	0.422703	32.3388	-0.0952954	0.116951	-0.81483	0.41517	0.696017
ENSMUSG00000030603	Psmc4	8870.04	-0.0431616	0.0424071	-1.01779	0.308777	0.535052	8870.04	-0.0400597	0.0438736	-0.91307	0.361206	0.803623	8870.04	-0.0832212	0.0438855	-1.89633	0.0579166	0.256282
ENSMUSG00000110234	Dnhd1	22.1163	0.119117	0.117045	1.01771	0.308818	0.535078	22.1163	-0.0310824	0.116751	-0.266227	0.790064	0.964638	22.1163	0.0880348	0.116609	0.754959	0.450273	0.722669
ENSMUSG00000026087	Mrpl30	4338.01	-0.0465907	0.0458005	-1.01725	0.309034	0.535321	4338.01	-0.0178984	0.0473752	-0.377801	0.705579	0.936289	4338.01	-0.0644891	0.0473969	-1.36062	0.173635	0.453105
ENSMUSG00000063904	Dpp3	3438.98	-0.0333713	0.0328039	-1.0173	0.309013	0.535321	3438.98	0.0249083	0.0339736	0.733166	0.463457	0.853922	3438.98	-0.00846303	0.0340209	-0.248759	0.803547	0.922919
ENSMUSG00000104841	Gm17743	5.76961	-0.083697	0.082273	-1.01731	0.309007	0.535321	5.76961	0.0303386	0.080011	0.379181	0.704554	NA	5.76961	-0.0533584	0.0799766	-0.667175	0.50466	NA
ENSMUSG00000024842	Cabp4	8.80576	-0.105826	0.104059	-1.01698	0.309162	0.5355	8.80576	-0.00755208	0.101865	-0.0741378	0.940901	NA	8.80576	-0.113378	0.101891	-1.11275	0.265817	NA
ENSMUSG00000042178	Armc5	1342.81	0.0581149	0.0571538	1.01682	0.309241	0.535593	1342.81	-0.0802796	0.0590091	-1.36046	0.173684	0.630234	1342.81	-0.0221647	0.0591444	-0.374756	0.707842	0.875865
ENSMUSG00000070997	1700055D18Rik	50.98	0.111814	0.10998	1.01668	0.309306	0.535663	50.98	-0.0861157	0.111185	-0.774525	0.438621	0.842512	50.98	0.0256983	0.111624	0.230222	0.817919	0.929473
ENSMUSG00000030051	Aplf	520.494	0.0517222	0.0508777	1.0166	0.309344	0.535684	520.494	0.0282365	0.0523588	0.539288	0.589688	0.901263	520.494	0.0799587	0.052761	1.51549	0.129648	0.388646
ENSMUSG00000109108	Gm44890	100.455	-0.0871965	0.0857805	-1.01651	0.309388	0.535717	100.455	-0.0735108	0.0887328	-0.828452	0.407415	0.82808	100.455	-0.160707	0.0887732	-1.81031	0.0702472	0.281929
ENSMUSG00000006315	Tmem147	6490.65	-0.0633838	0.0623638	-1.01636	0.30946	0.535798	6490.65	-0.0198004	0.0642866	-0.308001	0.758081	0.954198	6490.65	-0.0831842	0.0642929	-1.29383	0.195724	0.47928
ENSMUSG00000029145	Eif2b4	2806.56	-0.049074	0.0482986	-1.01605	0.309604	0.536004	2806.56	-0.00877486	0.0499422	-0.1757	0.860529	0.976914	2806.56	-0.0578489	0.0499689	-1.1577	0.246988	0.537441
ENSMUSG00000074466	Gm15417	453.763	0.0699557	0.0688594	1.01592	0.309667	0.536047	453.763	-0.113117	0.0709655	-1.59397	0.110944	0.531316	453.763	-0.0431608	0.0712554	-0.60572	0.5447	0.787602
ENSMUSG00000085218	BB218582	114.993	0.104216	0.102591	1.01584	0.309704	0.536047	114.993	-0.216044	0.104591	-2.06562	0.0388646	0.326122	114.993	-0.111828	0.104946	-1.06558	0.286613	0.580521
ENSMUSG00000097385	Gm26814	9.37316	0.0948981	0.0934161	1.01586	0.309694	0.536047	9.37316	-0.00507248	0.0916678	-0.0553355	0.955871	NA	9.37316	0.0898256	0.0912199	0.984715	0.324764	NA
ENSMUSG00000038415	Foxq1	223.792	-0.104309	0.10273	-1.01538	0.309927	0.536353	223.792	0.0679921	0.104439	0.651021	0.515033	0.874862	223.792	-0.0363172	0.104423	-0.34779	0.727998	0.88637
ENSMUSG00000057719	Sh3rf2	37.3452	0.0780602	0.0768817	1.01533	0.30995	0.536353	37.3452	-0.0153926	0.0749109	-0.205479	0.837198	0.973997	37.3452	0.0626676	0.0748531	0.837208	0.402476	0.685981
ENSMUSG00000087507	Gm16141	18.0408	0.117567	0.115793	1.01531	0.309957	0.536353	18.0408	-0.114172	0.115059	-0.992288	0.321057	0.77766	18.0408	0.003395	0.114771	0.0295807	0.976401	0.993798
ENSMUSG00000009145	Dqx1	98.14	0.115009	0.11329	1.01517	0.310024	0.536354	98.14	-0.178458	0.114251	-1.56199	0.118291	0.547863	98.14	-0.0634494	0.114385	-0.554702	0.579098	0.80665
ENSMUSG00000027859	Ngf	89.2447	-0.115465	0.113742	-1.01515	0.310034	0.536354	89.2447	0.145217	0.114592	1.26725	0.205065	0.669276	89.2447	0.0297513	0.114572	0.259673	0.795116	0.919149
ENSMUSG00000032047	Acat1	10437.8	0.0352289	0.0347009	1.01522	0.310003	0.536354	10437.8	-0.0201372	0.0359157	-0.56068	0.575016	0.895297	10437.8	0.0150917	0.0359456	0.419848	0.674596	0.858693
ENSMUSG00000037366	Pafah2	901.241	0.0916188	0.0902559	1.0151	0.310058	0.536354	901.241	-0.104284	0.0922794	-1.13009	0.25844	0.721574	901.241	-0.0126649	0.09236	-0.137125	0.890932	0.961342
ENSMUSG00000035129	Gm6781	20.3197	-0.115322	0.113633	-1.01486	0.310173	0.53651	20.3197	0.0900657	0.112655	0.799481	0.424012	0.837017	20.3197	-0.0252561	0.1127	-0.2241	0.82268	0.931084
ENSMUSG00000060992	Copz1	6542.53	-0.0537045	0.0529267	-1.01469	0.310252	0.536602	6542.53	-0.0341866	0.0546657	-0.625376	0.531725	0.880723	6542.53	-0.087891	0.0546755	-1.6075	0.107944	0.353857
ENSMUSG00000066178	6030445D17Rik	31.423	-0.118275	0.11657	-1.01463	0.310284	0.536613	31.423	0.0095264	0.116937	0.0814661	0.935071	0.98935	31.423	-0.108748	0.116907	-0.930209	0.352263	0.641936
ENSMUSG00000026036	Nif3l1	2870.4	0.0439952	0.0433645	1.01454	0.310323	0.536638	2870.4	-0.0626951	0.0448725	-1.39719	0.162358	0.616106	2870.4	-0.0187	0.0449621	-0.415904	0.67748	0.860566
ENSMUSG00000021981	Cab39l	6112.57	0.117802	0.116121	1.01448	0.310353	0.536647	6112.57	-0.0950609	0.115438	-0.823483	0.410233	0.830231	6112.57	0.0227412	0.115437	0.197001	0.843827	0.941029
ENSMUSG00000085604	Dhx58os	14.3826	0.0784456	0.0773336	1.01438	0.310402	0.536687	14.3826	0.0470054	0.0754414	0.623071	0.533238	NA	14.3826	0.125451	0.0752854	1.66634	0.0956458	0.331345
ENSMUSG00000102498	Gm19445	18.5804	-0.114259	0.112652	-1.01426	0.310457	0.53674	18.5804	0.0153389	0.11129	0.137829	0.890376	0.981505	18.5804	-0.0989201	0.111313	-0.888667	0.374182	0.661477
ENSMUSG00000020682	Mmp28	363.167	-0.0764595	0.0753979	-1.01408	0.310545	0.536847	363.167	0.0141537	0.0775918	0.182412	0.855259	0.975998	363.167	-0.0623058	0.0776266	-0.802635	0.422186	0.701123
ENSMUSG00000020048	Hsp90b1	29012.8	-0.0449441	0.0443233	-1.01401	0.310579	0.536863	29012.8	0.0112145	0.0458238	0.24473	0.806666	0.96822	29012.8	-0.0337297	0.0458276	-0.736011	0.461724	0.731278
ENSMUSG00000073684	Faap20	2146.27	0.047732	0.0470751	1.01395	0.310605	0.536864	2146.27	-0.032619	0.0486507	-0.670474	0.502556	0.872263	2146.27	0.015113	0.048757	0.309965	0.756588	0.901607
ENSMUSG00000024232	Bambi	307.229	-0.0871519	0.0859633	-1.01383	0.310666	0.536905	307.229	0.0285822	0.0881453	0.324263	0.745739	0.949108	307.229	-0.0585696	0.0881617	-0.664343	0.506471	0.761875
ENSMUSG00000032089	Il10ra	564.208	-0.0744983	0.0734844	-1.0138	0.310679	0.536905	564.208	0.160213	0.0754283	2.12405	0.033666	0.303334	564.208	0.0857152	0.0754609	1.13589	0.256004	0.548644
ENSMUSG00000020650	Bcap29	4851.88	0.0457379	0.0451313	1.01344	0.31085	0.537122	4851.88	-0.0367697	0.0466606	-0.788025	0.430682	0.839035	4851.88	0.00896823	0.0467123	0.191989	0.847751	0.942714
ENSMUSG00000099843	Gm7160	104.473	0.096292	0.095016	1.01343	0.310855	0.537122	104.473	-0.0931645	0.0970117	-0.960343	0.336883	0.789829	104.473	0.00312757	0.097589	0.0320484	0.974433	0.993099
ENSMUSG00000063450	Syne2	2193.01	0.0766904	0.0756947	1.01315	0.310986	0.537305	2193.01	-0.00944446	0.0777363	-0.121494	0.9033	0.984472	2193.01	0.0672459	0.0777895	0.86446	0.387335	0.673851
ENSMUSG00000019929	Dcn	2931	-0.114821	0.113352	-1.01295	0.311082	0.537427	2931	-0.124731	0.114245	-1.09178	0.27493	0.738435	2931	-0.239551	0.114245	-2.09683	0.0360089	0.19732
ENSMUSG00000034156	Bzrap1	15800.9	0.0708615	0.0699596	1.01289	0.311112	0.537435	15800.9	-0.0545246	0.0719701	-0.757601	0.44869	0.84729	15800.9	0.0163369	0.0719785	0.226969	0.820448	0.930232
ENSMUSG00000105891	A230001M10Rik	1131.81	-0.0692327	0.0683577	-1.0128	0.311156	0.537467	1131.81	-0.0353777	0.0704647	-0.502063	0.615623	0.907113	1131.81	-0.10461	0.0704913	-1.48402	0.137804	0.401191
ENSMUSG00000086486	Ift88os	7.35978	0.0894687	0.0883477	1.01269	0.311209	0.537515	7.35978	0.0139806	0.086575	0.161485	0.871712	NA	7.35978	0.103449	0.0860988	1.20152	0.22955	NA
ENSMUSG00000003882	Il7r	29.8841	0.118626	0.11716	1.01252	0.31129	0.537525	29.8841	0.135362	0.11702	1.15674	0.247377	0.709968	29.8841	0.253988	0.116944	2.17189	0.0298642	0.176536
ENSMUSG00000033382	Trappc8	6343.67	0.0440618	0.0435168	1.01253	0.311287	0.537525	6343.67	0.0406525	0.0449709	0.903975	0.366009	0.805412	6343.67	0.0847144	0.0450108	1.88209	0.0598237	0.259889
ENSMUSG00000074781	Ube2n	18051.3	-0.0416529	0.0411376	-1.01252	0.311287	0.537525	18051.3	0.0175447	0.0425494	0.412338	0.680092	0.93005	18051.3	-0.0241082	0.0425558	-0.566508	0.571048	0.802171
ENSMUSG00000102533	Gm37226	213.516	0.102444	0.101192	1.01236	0.311364	0.537597	213.516	-0.0612064	0.102878	-0.594942	0.551882	0.889178	213.516	0.0412371	0.103084	0.400035	0.689131	0.866179
ENSMUSG00000109776	Gm45414	72.0123	0.117787	0.116353	1.01232	0.311383	0.537597	72.0123	-0.0381264	0.116705	-0.326691	0.743902	0.948551	72.0123	0.079661	0.116763	0.682243	0.495085	0.75442
ENSMUSG00000097439	Gm16754	30.2918	0.116456	0.115046	1.01225	0.311417	0.537614	30.2918	-0.138007	0.114111	-1.20941	0.226505	0.691033	30.2918	-0.0215514	0.113922	-0.189176	0.849955	0.943818
ENSMUSG00000081378	Rps13-ps4	18.8112	0.114214	0.112844	1.01215	0.311467	0.537656	18.8112	-0.0462972	0.111803	-0.414097	0.678803	0.929846	18.8112	0.0679172	0.111469	0.609293	0.54233	0.786352
ENSMUSG00000025172	Ankrd2	42.6941	0.115048	0.113703	1.01183	0.311621	0.537834	42.6941	-0.0782741	0.112631	-0.694963	0.487078	0.865344	42.6941	0.0367738	0.112482	0.326931	0.74372	0.895246
ENSMUSG00000058046	4933430I17Rik	60.0567	0.115533	0.114178	1.01187	0.3116	0.537834	60.0567	0.111542	0.114772	0.971856	0.331122	0.785685	60.0567	0.227075	0.114975	1.97499	0.0482695	0.230777
ENSMUSG00000040616	Tmem51	545.152	0.10291	0.101719	1.01171	0.311676	0.537886	545.152	0.00722207	0.103394	0.06985	0.944313	0.991229	545.152	0.110132	0.103477	1.06431	0.287186	0.5815
ENSMUSG00000027474	Ccm2l	333.512	-0.0855985	0.0846251	-1.0115	0.311776	0.538015	333.512	-0.0205553	0.0868506	-0.236674	0.81291	0.969172	333.512	-0.106154	0.0868566	-1.22217	0.221642	0.509472
ENSMUSG00000005580	Adcy9	2992.38	0.0981537	0.0970643	1.01122	0.311909	0.538201	2992.38	0.042784	0.0989181	0.43252	0.665364	0.925958	2992.38	0.140938	0.0989367	1.42452	0.154295	0.424899
ENSMUSG00000035152	Ap2b1	23428.8	0.037316	0.0369093	1.01102	0.312007	0.538326	23428.8	-0.0117252	0.0381916	-0.30701	0.758836	0.954393	23428.8	0.0255908	0.0382047	0.669833	0.502964	0.759506
ENSMUSG00000029862	Clcn1	215.92	-0.10591	0.10477	-1.01088	0.312072	0.538357	215.92	0.0610265	0.106402	0.573544	0.566276	0.893748	215.92	-0.0448835	0.106391	-0.421871	0.673119	0.857781
ENSMUSG00000034739	Mfrp	1146.4	0.0543103	0.0537259	1.01088	0.312076	0.538357	1146.4	-0.0267595	0.0521217	-0.513404	0.607669	0.90605	1146.4	0.0275507	0.0521212	0.52859	0.59709	0.817404
ENSMUSG00000013236	Ptprs	20100.6	-0.0529517	0.0523918	-1.01069	0.312166	0.538431	20100.6	-0.00496771	0.0540987	-0.0918267	0.926836	0.987891	20100.6	-0.0579194	0.0541019	-1.07056	0.284367	0.57801
ENSMUSG00000022306	Zfpm2	1439.47	0.0999884	0.0989346	1.01065	0.312183	0.538431	1439.47	0.111907	0.100711	1.11116	0.266498	0.73094	1439.47	0.211895	0.10075	2.10318	0.0354496	0.195611
ENSMUSG00000078317	F8a	1330.02	-0.0536026	0.0530389	-1.01063	0.312195	0.538431	1330.02	-0.00643536	0.0548425	-0.117342	0.906589	0.984472	1330.02	-0.060038	0.0548892	-1.0938	0.274041	0.566695
ENSMUSG00000023912	Slc25a27	5236.37	-0.0482408	0.0477612	-1.01004	0.312475	0.538836	5236.37	-0.0713701	0.0493975	-1.44481	0.148511	0.59414	5236.37	-0.119611	0.0494138	-2.4206	0.0154949	0.121132
ENSMUSG00000096096	Trav4-4-dv10	9.43378	-0.0953777	0.0944303	-1.01003	0.31248	0.538836	9.43378	0.0774096	0.092392	0.837838	0.402122	NA	9.43378	-0.0179681	0.0923958	-0.194469	0.845809	NA
ENSMUSG00000030050	Gkn1	9.03197	-0.0924607	0.0915473	-1.00998	0.312506	0.538838	9.03197	0.038093	0.0893551	0.42631	0.669882	NA	9.03197	-0.0543677	0.0893457	-0.60851	0.542849	NA
ENSMUSG00000097343	9030407P20Rik	758.642	0.0653832	0.0647468	1.00983	0.312578	0.538917	758.642	0.0501325	0.0665485	0.753323	0.451256	0.848599	758.642	0.115516	0.0667503	1.73056	0.0835295	0.309196
ENSMUSG00000086118	Gm14169	447.046	-0.0600414	0.0594676	-1.00965	0.312664	0.539022	447.046	-0.0508416	0.0616702	-0.824411	0.409706	0.829724	447.046	-0.110883	0.0617645	-1.79525	0.0726134	0.287048
ENSMUSG00000037362	Nov	847.382	0.0905587	0.0896997	1.00958	0.312698	0.539038	847.382	-0.0860949	0.0876915	-0.981793	0.326202	0.780363	847.382	0.00446378	0.0876871	0.0509058	0.959401	0.987667
ENSMUSG00000025855	Prkar1b	60968.8	-0.0515896	0.0511209	-1.00917	0.312894	0.539332	60968.8	-0.00703428	0.0527941	-0.13324	0.894004	0.982916	60968.8	-0.0586238	0.0527953	-1.1104	0.266827	0.56138
ENSMUSG00000020256	Aldh1l2	1265.14	0.0710004	0.0703741	1.0089	0.313023	0.539357	1265.14	0.10919	0.0722773	1.5107	0.130864	0.568794	1265.14	0.18019	0.0723863	2.48928	0.0128001	0.108036
ENSMUSG00000028394	Pole3	2806.26	0.0386396	0.0382931	1.00905	0.312951	0.539357	2806.26	-0.0246918	0.0396359	-0.622966	0.533307	0.881297	2806.26	0.0139478	0.039741	0.350969	0.725612	0.884874
ENSMUSG00000038491	Cdk19os	8.25141	-0.0998858	0.0989977	-1.00897	0.312989	0.539357	8.25141	0.151691	0.0972246	1.56021	0.118709	NA	8.25141	0.0518053	0.0972323	0.532799	0.594172	NA
ENSMUSG00000042256	Ptchd4	601.37	0.0850407	0.0842842	1.00898	0.312986	0.539357	601.37	0.0541257	0.0862361	0.627645	0.530236	0.880324	601.37	0.139166	0.0863905	1.6109	0.107201	0.352661
ENSMUSG00000048232	Fbxo10	3560.64	-0.0546794	0.0541985	-1.00887	0.313035	0.539357	3560.64	0.0231224	0.0559629	0.413175	0.679479	0.929846	3560.64	-0.031557	0.0559803	-0.563716	0.572947	0.803074
ENSMUSG00000078897	Gm4724	32.0155	0.118193	0.117173	1.00871	0.313115	0.53945	32.0155	0.0398406	0.117004	0.340505	0.733476	0.944159	32.0155	0.158034	0.116936	1.35146	0.176549	0.456642
ENSMUSG00000027428	Rbbp9	2748.49	-0.044683	0.0443153	-1.0083	0.313312	0.539746	2748.49	0.0460676	0.0458336	1.00511	0.314846	0.772201	2748.49	0.00138462	0.0458728	0.0301839	0.97592	0.993754
ENSMUSG00000069744	Psmb3	5633.11	-0.0567374	0.056277	-1.00818	0.313368	0.539798	5633.11	-0.0916494	0.0581042	-1.57733	0.11472	0.540768	5633.11	-0.148387	0.0581131	-2.55341	0.0106673	0.0972777
ENSMUSG00000043252	Tmem64	3826.25	0.072027	0.0714653	1.00786	0.313522	0.539933	3826.25	-0.0659147	0.0734953	-0.896857	0.369795	0.807501	3826.25	0.00611224	0.073529	0.0831269	0.933751	0.977415
ENSMUSG00000051185	Fam174a	4796.23	0.0445	0.0441521	1.00788	0.313512	0.539933	4796.23	-0.0257144	0.0456393	-0.563427	0.573144	0.894538	4796.23	0.0187856	0.0456884	0.411168	0.680949	0.86232
ENSMUSG00000083104	Gm12917	16.0188	-0.117424	0.116507	-1.00787	0.313515	0.539933	16.0188	0.169631	0.116071	1.46143	0.143897	NA	16.0188	0.0522061	0.11608	0.449743	0.652896	0.847786
ENSMUSG00000051212	Gpr183	89.8391	-0.097549	0.0968298	-1.00743	0.31373	0.540203	89.8391	0.313975	0.097959	3.20517	0.00134985	0.0420639	89.8391	0.216426	0.0979489	2.20958	0.0271343	0.168022
ENSMUSG00000099377	Gm6159	16.2117	0.103334	0.102569	1.00746	0.313713	0.540203	16.2117	0.107387	0.10129	1.06019	0.289057	NA	16.2117	0.210721	0.100922	2.08796	0.0368012	0.199143
ENSMUSG00000032119	Hinfp	2051.94	0.0473522	0.0470102	1.00727	0.313803	0.540287	2051.94	-0.0418591	0.0485887	-0.861498	0.388964	0.819439	2051.94	0.00549303	0.0486983	0.112797	0.910191	0.969356
ENSMUSG00000033478	Fam160b1	3303.8	0.0450767	0.0447559	1.00717	0.313853	0.540329	3303.8	0.00936248	0.046243	0.202463	0.839555	0.974468	3303.8	0.0544392	0.046316	1.17539	0.23984	0.52986
ENSMUSG00000046748	Tmem45a2	10.8635	0.0951246	0.0944543	1.0071	0.313889	0.540346	10.8635	-0.0191925	0.0926197	-0.207218	0.835839	NA	10.8635	0.0759321	0.092223	0.823353	0.410307	0.691781
ENSMUSG00000061167	Rpl15-ps3	15.2007	0.108854	0.108116	1.00683	0.314017	0.540523	15.2007	-0.0112264	0.106753	-0.105163	0.916247	NA	15.2007	0.097628	0.106343	0.918049	0.358593	0.64778
ENSMUSG00000037034	Pax1	17.2155	0.11255	0.111812	1.00661	0.314125	0.540646	17.2155	-0.0616849	0.1106	-0.557729	0.577029	0.896153	17.2155	0.0508653	0.110229	0.461453	0.644474	0.843196
ENSMUSG00000038112	AW551984	5684.84	0.0896865	0.0891007	1.00658	0.314139	0.540646	5684.84	-0.0376222	0.0911224	-0.412875	0.679698	0.929846	5684.84	0.0520644	0.0911369	0.571277	0.567812	0.800391
ENSMUSG00000087179	Gm14230	13.9425	0.107116	0.106422	1.00652	0.314167	0.540651	13.9425	-0.10729	0.10472	-1.02454	0.30558	NA	13.9425	-0.000174194	0.104289	-0.00167031	0.998667	0.999885
ENSMUSG00000038346	Zfp384	2824.64	0.0540579	0.0537161	1.00636	0.314241	0.540734	2824.64	-0.00607291	0.055435	-0.10955	0.912766	0.984775	2824.64	0.047985	0.055505	0.864516	0.387304	0.673851
ENSMUSG00000063052	Lrrc40	2524.28	0.0499052	0.0495948	1.00626	0.314291	0.540777	2524.28	-0.0386703	0.0512413	-0.754669	0.450447	0.848007	2524.28	0.0112349	0.0513283	0.218883	0.826741	0.933553
ENSMUSG00000025272	Tro	19286.5	0.0665148	0.066138	1.0057	0.314561	0.541198	19286.5	-0.0541668	0.0681012	-0.795387	0.426388	0.83706	19286.5	0.012348	0.0681089	0.181298	0.856134	0.946495
ENSMUSG00000022206	Npr3	767.457	0.0978721	0.09736	1.00526	0.314772	0.541254	767.457	-0.0500368	0.0954476	-0.524234	0.600116	0.905578	767.457	0.0478353	0.0954414	0.501201	0.61623	0.827568
ENSMUSG00000024043	Arhgap28	106.929	0.117708	0.117067	1.00547	0.314669	0.541254	106.929	-0.0922028	0.116732	-0.789865	0.429607	0.838137	106.929	0.0255052	0.116705	0.218544	0.827005	0.933649
ENSMUSG00000027472	Pdrg1	4105.86	-0.0468659	0.0466096	-1.0055	0.314656	0.541254	4105.86	-0.00936285	0.048192	-0.194282	0.845955	0.975175	4105.86	-0.0562287	0.0482104	-1.16632	0.243485	0.533729
ENSMUSG00000037628	Cdkn3	33.9512	-0.116569	0.115954	-1.00531	0.31475	0.541254	33.9512	0.0211644	0.11515	0.183799	0.854171	0.975635	33.9512	-0.0954045	0.115151	-0.828513	0.40738	0.689542
ENSMUSG00000044337	Ackr3	809.065	0.0780071	0.0775912	1.00536	0.314723	0.541254	809.065	-0.0397989	0.0796293	-0.499802	0.617214	0.907791	809.065	0.0382082	0.0797608	0.479035	0.631914	0.835979
ENSMUSG00000076434	Wfdc3	71.8169	-0.114285	0.113685	-1.00528	0.314761	0.541254	71.8169	0.0797438	0.114588	0.695915	0.486482	0.864901	71.8169	-0.0345415	0.114561	-0.301511	0.763024	0.903809
ENSMUSG00000106056	4930500L23Rik	10.3695	-0.113464	0.112866	-1.00529	0.314755	0.541254	10.3695	-0.0357439	0.111132	-0.321635	0.747729	NA	10.3695	-0.149208	0.11117	-1.34217	0.179542	0.459709
ENSMUSG00000106241	Gm43143	31.3828	-0.11773	0.117134	-1.00509	0.314853	0.54135	31.3828	0.0325248	0.116836	0.278381	0.78072	0.961982	31.3828	-0.0852052	0.11683	-0.729308	0.465813	0.734169
ENSMUSG00000000805	Car4	1113.89	0.108173	0.107704	1.00436	0.315207	0.541696	1113.89	0.073925	0.10908	0.677712	0.497954	0.871281	1113.89	0.182098	0.109107	1.66899	0.0951197	0.330874
ENSMUSG00000029101	Rgs12	2028.42	0.0604288	0.0601641	1.0044	0.315186	0.541696	2028.42	-0.0661884	0.0620413	-1.06684	0.286042	0.747486	2028.42	-0.00575964	0.0621224	-0.0927143	0.926131	0.974461
ENSMUSG00000041117	Ccdc8	297.107	0.0988619	0.0984306	1.00438	0.315195	0.541696	297.107	-0.0746174	0.100266	-0.744197	0.456757	0.850492	297.107	0.0242444	0.100442	0.241376	0.809264	0.92492
ENSMUSG00000047789	Slc38a9	2422.05	-0.0397724	0.0395918	-1.00456	0.315109	0.541696	2422.05	0.00148606	0.0410071	0.0362391	0.971092	0.99626	2422.05	-0.0382863	0.0410576	-0.932503	0.351077	0.640792
ENSMUSG00000052221	Ppp1r36	141.025	-0.11653	0.116018	-1.00441	0.315182	0.541696	141.025	0.0431573	0.115301	0.374302	0.70818	0.936343	141.025	-0.0733726	0.115302	-0.636352	0.524547	0.774466
ENSMUSG00000089948	Far2os1	7.98421	0.104594	0.104123	1.00452	0.315128	0.541696	7.98421	-0.141169	0.102137	-1.38216	0.166922	NA	7.98421	-0.0365753	0.101439	-0.360564	0.718426	NA
ENSMUSG00000031297	Slc7a3	1234.12	-0.0906691	0.09031	-1.00398	0.31539	0.541966	1234.12	0.0264235	0.0923526	0.286116	0.774789	0.960189	1234.12	-0.0642456	0.0923569	-0.695623	0.486665	0.748954
ENSMUSG00000003526	Prodh	2204.58	-0.0810393	0.0807358	-1.00376	0.315495	0.542103	2204.58	0.0657472	0.0828163	0.793892	0.427258	0.837373	2204.58	-0.015292	0.082821	-0.18464	0.853512	0.945722
ENSMUSG00000080223	Gm13768	7.83197	0.101218	0.100851	1.00364	0.315554	0.542161	7.83197	0.141381	0.0999215	1.41492	0.157091	NA	7.83197	0.242599	0.0992135	2.44522	0.0144764	NA
ENSMUSG00000022223	Sdr39u1	6445.89	-0.037996	0.0378672	-1.0034	0.315666	0.542311	6445.89	0.0201574	0.0391896	0.514356	0.607003	0.905965	6445.89	-0.0178386	0.0392098	-0.454953	0.649143	0.845108
ENSMUSG00000075122	Cd80	36.0447	-0.115996	0.115609	-1.00335	0.315692	0.542311	36.0447	0.0756583	0.116231	0.650931	0.515091	0.874862	36.0447	-0.0403378	0.116198	-0.347148	0.72848	0.886646
ENSMUSG00000006310	Zbtb32	4.95296	-0.0790937	0.0788377	-1.00325	0.315742	0.542336	4.95296	0.00165998	0.07655	0.0216849	0.982699	NA	4.95296	-0.0774337	0.076512	-1.01205	0.311516	NA
ENSMUSG00000018651	Tada2a	1989.3	0.0437232	0.0435943	1.00296	0.315882	0.542336	1989.3	-0.0155612	0.0450694	-0.345271	0.729891	0.942816	1989.3	0.028162	0.0451956	0.623114	0.53321	0.780612
ENSMUSG00000030214	Plbd1	31.5004	0.108995	0.10866	1.00308	0.31582	0.542336	31.5004	0.000266461	0.107266	0.00248412	0.998018	0.99911	31.5004	0.109262	0.107067	1.0205	0.307493	0.601804
ENSMUSG00000043192	Gm1840	131.876	0.0965698	0.0962659	1.00316	0.315785	0.542336	131.876	0.143134	0.0968694	1.47759	0.139517	0.581123	131.876	0.239703	0.0974103	2.46076	0.0138643	0.113149
ENSMUSG00000048070	Pirt	186.768	-0.117434	0.117088	-1.00295	0.315885	0.542336	186.768	-0.0231755	0.116754	-0.198498	0.842655	0.974836	186.768	-0.140609	0.116753	-1.20433	0.228462	0.517524
ENSMUSG00000090397	Gm17096	27.4575	0.117439	0.117078	1.00308	0.315821	0.542336	27.4575	-0.0604475	0.116786	-0.517592	0.604743	0.905633	27.4575	0.0569916	0.11668	0.488444	0.625235	0.833633
ENSMUSG00000111229	RP23-181A8.7	18.0401	-0.115082	0.114742	-1.00297	0.315877	0.542336	18.0401	0.0214921	0.113651	0.189105	0.850011	0.975575	18.0401	-0.0935901	0.113668	-0.823361	0.410303	0.691781
ENSMUSG00000029061	Mmp23	177.134	0.116612	0.116299	1.0027	0.316007	0.542502	177.134	-0.0114234	0.11666	-0.0979208	0.921995	0.986214	177.134	0.105189	0.116684	0.901481	0.367333	0.655963
ENSMUSG00000100009	Gm7967	59.1971	-0.116333	0.116039	-1.00254	0.316085	0.542527	59.1971	0.0880729	0.116515	0.755891	0.449715	0.847772	59.1971	-0.0282604	0.116496	-0.242588	0.808325	0.924443
ENSMUSG00000104168	Gm38250	127.678	0.0905987	0.090372	1.00251	0.316098	0.542527	127.678	-0.132015	0.0925856	-1.42586	0.153908	0.602816	127.678	-0.0414159	0.0931404	-0.444661	0.656565	0.849496
ENSMUSG00000110534	RP23-136G17.1	23.1458	-0.113232	0.11294	-1.00259	0.31606	0.542527	23.1458	0.0472662	0.111685	0.423209	0.672142	0.928553	23.1458	-0.0659658	0.111701	-0.590559	0.554816	0.793054
ENSMUSG00000097858	9530052C20Rik	17.3008	0.114481	0.114202	1.00245	0.316127	0.542533	17.3008	-0.0980007	0.113198	-0.865742	0.386631	0.818199	17.3008	0.0164807	0.112854	0.146035	0.883894	0.95764
ENSMUSG00000032244	Fem1b	11482.4	0.0373064	0.0372247	1.00219	0.31625	0.542699	11482.4	0.0190974	0.0385093	0.495917	0.619953	0.908118	11482.4	0.0564038	0.0385353	1.46369	0.143278	0.409641
ENSMUSG00000039210	Gpatch2	1784.21	0.0468069	0.0467176	1.00191	0.316387	0.542891	1784.21	-0.042253	0.0482936	-0.874918	0.381618	0.815322	1784.21	0.00455392	0.048421	0.0940485	0.925071	0.974082
ENSMUSG00000081026	Gm11855	6.60726	-0.0932741	0.0931287	-1.00156	0.316555	0.543137	6.60726	0.137241	0.091249	1.50403	0.132575	NA	6.60726	0.0439666	0.0912422	0.481867	0.6299	NA
ENSMUSG00000018479	1700125H20Rik	6.87217	0.0876191	0.0875028	1.00133	0.316667	0.543285	6.87217	-0.0755696	0.085417	-0.884714	0.376311	NA	6.87217	0.0120495	0.0849339	0.141869	0.887183	NA
ENSMUSG00000029787	Avl9	7590.57	0.0624225	0.06235	1.00116	0.316748	0.543336	7590.57	0.00183623	0.0642484	0.0285802	0.977199	0.997	7590.57	0.0642587	0.0642703	0.999819	0.317398	0.611432
ENSMUSG00000044475	Ascc1	1775.7	-0.0752853	0.0751939	-1.00122	0.316723	0.543336	1775.7	-0.0434161	0.0773127	-0.561565	0.574413	0.894949	1775.7	-0.118701	0.0773234	-1.53513	0.124752	0.380641
ENSMUSG00000021676	Iqgap2	278.654	0.110983	0.11086	1.00111	0.316776	0.543339	278.654	-0.0497349	0.109516	-0.454135	0.649732	0.92052	278.654	0.0612479	0.109493	0.559378	0.575904	0.804557
ENSMUSG00000020163	Uqcr11	8289.08	-0.0787568	0.0787091	-1.00061	0.317018	0.54371	8289.08	0.00493908	0.0807854	0.0611383	0.951249	0.992765	8289.08	-0.0738177	0.0807868	-0.913735	0.360856	0.649799
ENSMUSG00000034361	Cpne2	1402.57	0.106491	0.106444	1.00044	0.317098	0.543804	1402.57	-0.087088	0.107921	-0.806963	0.419688	0.835445	1402.57	0.019403	0.107943	0.179753	0.857347	0.946796
ENSMUSG00000035505	Cox18	1016.01	0.0497002	0.0496968	1.00007	0.317278	0.544069	1016.01	-0.0798802	0.0514008	-1.55407	0.120169	0.550698	1016.01	-0.03018	0.0516029	-0.584852	0.558647	0.795381
ENSMUSG00000037884	1700017G19Rik	9.10876	-0.103205	0.103212	-0.999926	0.317347	0.544143	9.10876	-0.06925	0.100833	-0.686778	0.492223	NA	9.10876	-0.172455	0.100856	-1.70992	0.087281	NA
ENSMUSG00000110729	RP23-366E4.9	13.3428	-0.101346	0.101362	-0.999841	0.317388	0.54417	13.3428	-0.0815923	0.099083	-0.823474	0.410238	NA	13.3428	-0.182938	0.0990891	-1.8462	0.0648635	0.269625
ENSMUSG00000035297	Cops4	7840.58	-0.0386366	0.0386491	-0.999677	0.317467	0.544218	7840.58	-0.00802198	0.040004	-0.20053	0.841066	0.974585	7840.58	-0.0466585	0.040021	-1.16585	0.243675	0.533801
ENSMUSG00000040249	Lrp1	35563.3	-0.0610054	0.0610235	-0.999703	0.317454	0.544218	35563.3	0.0556409	0.0629045	0.884529	0.376411	0.812009	35563.3	-0.00536453	0.0629057	-0.0852789	0.93204	0.976879
ENSMUSG00000036192	Rorb	1550.01	-0.0736944	0.0737303	-0.999512	0.317547	0.544223	1550.01	0.130495	0.0757605	1.72247	0.0849853	0.470816	1550.01	0.0568005	0.0757749	0.749595	0.453498	0.72522
ENSMUSG00000054894	Atp5s	1851.53	-0.0404462	0.0404655	-0.999522	0.317542	0.544223	1851.53	-0.0225356	0.0419451	-0.537265	0.591084	0.902121	1851.53	-0.0629818	0.0420064	-1.49934	0.133786	0.394748
ENSMUSG00000097748	Gm26533	22.0437	-0.11682	0.116866	-0.999605	0.317502	0.544223	22.0437	0.0258403	0.116369	0.222055	0.824271	0.972432	22.0437	-0.0909794	0.11637	-0.781813	0.434324	0.711126
ENSMUSG00000063568	Jazf1	1449.54	0.0576221	0.0576588	0.999363	0.317619	0.544303	1449.54	0.0147126	0.0594336	0.247548	0.804484	0.96776	1449.54	0.0723348	0.0595596	1.21449	0.224559	0.512875
ENSMUSG00000023990	Tfeb	1727.39	-0.0570103	0.0570555	-0.999208	0.317694	0.544337	1727.39	-0.0207834	0.0589315	-0.352671	0.724335	0.940744	1727.39	-0.0777937	0.0589606	-1.31942	0.187029	0.469045
ENSMUSG00000026163	Sphkap	12960	-0.0765493	0.0766158	-0.999132	0.317731	0.544337	12960	0.210951	0.0786718	2.68141	0.0073313	0.130375	12960	0.134402	0.0786732	1.70836	0.08757	0.316075
ENSMUSG00000028937	Acot7	32968.5	-0.0408516	0.0408946	-0.998948	0.31782	0.544337	32968.5	0.00184684	0.0422984	0.0436622	0.965174	0.994829	32968.5	-0.0390048	0.0423021	-0.922052	0.356501	0.645796
ENSMUSG00000029072	Tas1r3	42.7784	0.108381	0.108486	0.999033	0.317779	0.544337	42.7784	-0.114924	0.109934	-1.04539	0.295842	0.756514	42.7784	-0.00654357	0.110532	-0.0592009	0.952792	0.985118
ENSMUSG00000034825	Nrip3	14719.6	0.0519233	0.0519799	0.998912	0.317837	0.544337	14719.6	0.0421872	0.053665	0.786121	0.431797	0.839775	14719.6	0.0941105	0.0536795	1.75319	0.079569	0.301533
ENSMUSG00000048603	Gm9828	196.466	-0.0836035	0.0836955	-0.9989	0.317843	0.544337	196.466	-0.132684	0.0864549	-1.53471	0.124854	0.559534	196.466	-0.216287	0.0864919	-2.50066	0.0123962	0.10633
ENSMUSG00000050973	Gdpgp1	679.435	0.0667363	0.0668012	0.999029	0.31778	0.544337	679.435	0.0313707	0.0686507	0.456961	0.647699	0.919816	679.435	0.098107	0.0688636	1.42466	0.154256	0.424899
ENSMUSG00000064368	mt-Nd6	5660.88	0.0970735	0.0971455	0.999259	0.317669	0.544337	5660.88	0.0216464	0.0989997	0.218651	0.826922	0.973059	5660.88	0.11872	0.0990086	1.19909	0.230494	0.519517
ENSMUSG00000026177	Slc11a1	255.506	-0.108982	0.109126	-0.998679	0.31795	0.544477	255.506	0.382141	0.110298	3.46461	0.000531	0.021991	255.506	0.273159	0.110289	2.47675	0.0132584	0.110187
ENSMUSG00000043144	Aqp6	148.159	-0.117017	0.117198	-0.998455	0.318059	0.544619	148.159	0.193914	0.117011	1.65724	0.0974718	0.499898	148.159	0.0768968	0.117008	0.657196	0.511055	0.765464
ENSMUSG00000020250	Txnrd1	7243.26	-0.031794	0.0318465	-0.998352	0.318109	0.544661	7243.26	0.0493234	0.0329691	1.49605	0.134641	0.57351	7243.26	0.0175294	0.0329939	0.531292	0.595216	0.815748
ENSMUSG00000039620	6430573F11Rik	1319.2	0.0908649	0.0910212	0.998283	0.318142	0.544674	1319.2	0.0946707	0.0929633	1.01837	0.308504	0.767479	1319.2	0.185536	0.0930192	1.99459	0.0460871	0.225147
ENSMUSG00000039328	Rnf122	597.515	0.0766283	0.0767843	0.997968	0.318295	0.544892	597.515	-0.102114	0.078923	-1.29384	0.195721	0.657722	597.515	-0.0254853	0.0791126	-0.32214	0.747347	0.896899
ENSMUSG00000020923	Ubtf	6931.92	-0.045794	0.0458997	-0.997697	0.318426	0.545073	6931.92	0.00488655	0.0474549	0.102973	0.917985	0.985631	6931.92	-0.0409075	0.0474683	-0.861786	0.388806	0.675266
ENSMUSG00000027582	Zgpat	3635.91	0.0482497	0.0483731	0.997449	0.318547	0.545217	3635.91	-0.0215301	0.0499691	-0.430868	0.666564	0.926976	3635.91	0.0267196	0.0500282	0.53409	0.593279	0.814703
ENSMUSG00000087396	4933407K13Rik	367.292	0.0766192	0.0768175	0.997418	0.318562	0.545217	367.292	-0.0316049	0.0788345	-0.400901	0.688493	0.932437	367.292	0.0450144	0.0791393	0.568799	0.569493	0.80126
ENSMUSG00000020566	Atp6v1c2	12.1081	-0.0769489	0.0771537	-0.997346	0.318597	0.545233	12.1081	0.000886943	0.0750432	0.0118191	0.99057	NA	12.1081	-0.076062	0.0750234	-1.01384	0.310657	0.604957
ENSMUSG00000045802	Hsf3	18.5587	0.114696	0.115012	0.997254	0.318641	0.545236	18.5587	-0.0657952	0.114141	-0.576438	0.564319	0.893748	18.5587	0.0489012	0.113825	0.429616	0.667475	0.855212
ENSMUSG00000053641	Dennd4a	6513.72	0.0580016	0.0581624	0.997236	0.31865	0.545236	6513.72	0.0536356	0.059973	0.894328	0.371146	0.808477	6513.72	0.111637	0.0600016	1.86057	0.062805	0.265732
ENSMUSG00000014748	Tex261	4341.98	0.0429544	0.0430878	0.996905	0.318811	0.545337	4341.98	-0.0237371	0.0445475	-0.532849	0.594138	0.903341	4341.98	0.0192173	0.0446039	0.430844	0.666582	0.854573
ENSMUSG00000020325	Fstl3	96.8495	0.0995931	0.0999174	0.996754	0.318884	0.545337	96.8495	-0.218056	0.10211	-2.13551	0.0327197	0.299391	96.8495	-0.118463	0.10258	-1.15484	0.248157	0.538248
ENSMUSG00000024485	Slc4a9	322.081	0.0886613	0.0889566	0.996681	0.318919	0.545337	322.081	-0.123881	0.0910472	-1.36062	0.173633	0.630234	322.081	-0.0352196	0.0912762	-0.385857	0.699602	0.871132
ENSMUSG00000024976	Shoc2	5522.18	0.0445382	0.0446726	0.996991	0.318769	0.545337	5522.18	-0.00252448	0.0461739	-0.0546734	0.956399	0.993341	5522.18	0.0420137	0.0462188	0.909018	0.363341	0.652402
ENSMUSG00000029439	Sfswap	6131.26	0.0563801	0.0565509	0.996981	0.318774	0.545337	6131.26	-0.0190166	0.0583402	-0.32596	0.744455	0.948706	6131.26	0.0373635	0.05837	0.640116	0.522097	0.772625
ENSMUSG00000029797	Sspo	401.847	0.10032	0.100654	0.996687	0.318917	0.545337	401.847	-0.102111	0.102423	-0.996954	0.318787	0.775496	401.847	-0.0017904	0.102536	-0.0174612	0.986069	0.995876
ENSMUSG00000039988	Ankrd13c	5440.15	0.0313485	0.0314532	0.99667	0.318925	0.545337	5440.15	0.040969	0.0325365	1.25917	0.207969	0.672174	5440.15	0.0723175	0.0326002	2.21831	0.0265337	0.165916
ENSMUSG00000053461	Hhipl2	45.5916	-0.116502	0.116894	-0.99664	0.318939	0.545337	45.5916	-0.0500362	0.117097	-0.427306	0.669156	0.92837	45.5916	-0.166538	0.11708	-1.42242	0.154903	0.426033
ENSMUSG00000105728	Gm42819	7.35087	0.0692568	0.0694752	0.996856	0.318835	0.545337	7.35087	-0.0348448	0.0675947	-0.515497	0.606206	NA	7.35087	0.0344119	0.0673905	0.510635	0.609607	NA
ENSMUSG00000021375	Kif13a	6129.03	0.0450976	0.0452612	0.996385	0.319063	0.5455	6129.03	0.0592013	0.0467605	1.26605	0.205493	0.669462	6129.03	0.104299	0.0468012	2.22855	0.0258439	0.16365
ENSMUSG00000075023	Accsl	22.2476	0.11541	0.115834	0.996338	0.319086	0.5455	22.2476	0.0741173	0.115308	0.642778	0.520368	0.876625	22.2476	0.189527	0.11507	1.64706	0.099545	0.338595
ENSMUSG00000086363	A330102I10Rik	696.446	-0.0828139	0.0831238	-0.996272	0.319118	0.545511	696.446	-0.0347075	0.0852994	-0.406891	0.684088	0.931339	696.446	-0.117521	0.0853089	-1.3776	0.168327	0.445503
ENSMUSG00000020674	Pxdn	2885.77	0.0795779	0.0798806	0.996212	0.319147	0.545518	2885.77	-0.0835634	0.0819596	-1.01957	0.307933	0.766701	2885.77	-0.00398543	0.0819956	-0.0486054	0.961234	0.988262
ENSMUSG00000043518	Rai2	924.859	0.053194	0.0534005	0.996132	0.319186	0.545539	924.859	-0.0225156	0.055114	-0.408528	0.682886	0.931089	924.859	0.0306783	0.0553268	0.554493	0.579241	0.806753
ENSMUSG00000097657	Gm7389	23.24	0.115836	0.116297	0.996035	0.319233	0.545576	23.24	0.0953181	0.115949	0.822069	0.411038	0.830563	23.24	0.211154	0.115744	1.82432	0.0681043	0.277067
ENSMUSG00000084973	Gm13848	18.5298	0.110381	0.110848	0.995786	0.319354	0.54574	18.5298	0.07386	0.109838	0.672446	0.5013	0.871492	18.5298	0.184241	0.109488	1.68275	0.0924231	0.325959
ENSMUSG00000041849	Card6	215.25	0.0842607	0.0846324	0.995608	0.31944	0.545843	215.25	-0.0378937	0.0866743	-0.437196	0.661969	0.924973	215.25	0.046367	0.0870983	0.532352	0.594482	0.815256
ENSMUSG00000067889	Sptbn2	18894.4	-0.0449658	0.0451699	-0.995482	0.319502	0.545904	18894.4	0.0834374	0.0466872	1.78716	0.0739117	0.440905	18894.4	0.0384716	0.0466924	0.823937	0.409975	0.69176
ENSMUSG00000023348	Trip6	577.059	0.103502	0.103985	0.995358	0.319562	0.54592	577.059	-0.136861	0.105614	-1.29586	0.195023	0.656378	577.059	-0.033359	0.105678	-0.315668	0.752254	0.899426
ENSMUSG00000050700	Emilin3	22.3494	0.0841191	0.0845083	0.995395	0.319544	0.54592	22.3494	0.0290605	0.082555	0.352014	0.724828	0.940744	22.3494	0.11318	0.0824195	1.37321	0.169686	0.447074
ENSMUSG00000039672	Kcne2	1334.41	0.0553188	0.0555849	0.995212	0.319633	0.545997	1334.41	-0.0343409	0.0539391	-0.636661	0.524346	0.877738	1334.41	0.0209779	0.0539386	0.388921	0.697335	0.87053
ENSMUSG00000086754	Gm16098	42.8281	0.116314	0.116885	0.995119	0.319678	0.546031	42.8281	-0.0209534	0.117049	-0.179014	0.857927	0.976601	42.8281	0.0953606	0.117088	0.814436	0.415395	0.696205
ENSMUSG00000032500	Dclk3	1350.35	-0.0877639	0.0882263	-0.994759	0.319853	0.546286	1350.35	-0.0369604	0.0903162	-0.409234	0.682368	0.930937	1350.35	-0.124724	0.0903213	-1.3809	0.167311	0.443939
ENSMUSG00000108381	Gm9299	36.6292	0.115372	0.115987	0.994691	0.319886	0.546298	36.6292	-0.0447553	0.116295	-0.384842	0.700355	0.93535	36.6292	0.0706162	0.11649	0.6062	0.544382	0.78757
ENSMUSG00000046844	Vat1l	20861.8	-0.0712758	0.0716667	-0.994546	0.319957	0.546376	20861.8	-0.00916478	0.0736984	-0.124355	0.901034	0.983888	20861.8	-0.0804406	0.0736994	-1.09147	0.275067	0.567476
ENSMUSG00000000384	Tbrg4	2984.16	-0.033174	0.0333582	-0.994478	0.31999	0.546388	2984.16	0.0011103	0.0345676	0.0321199	0.974376	0.996694	2984.16	-0.0320637	0.0346203	-0.926152	0.354367	0.643777
ENSMUSG00000035062	Zc4h2	1740.9	-0.0362296	0.0364376	-0.994292	0.320081	0.546498	1740.9	0.017415	0.0377766	0.461	0.644798	0.919446	1740.9	-0.0188146	0.0378629	-0.496914	0.619249	0.829688
ENSMUSG00000100680	1810044D09Rik	66.3533	-0.104223	0.104845	-0.994069	0.320189	0.54664	66.3533	-0.19219	0.107293	-1.79127	0.0732504	0.439755	66.3533	-0.296413	0.107257	-2.76358	0.00571704	0.0653754
ENSMUSG00000018820	Zfyve27	7599.87	0.033	0.0332015	0.993929	0.320257	0.546713	7599.87	-0.00578618	0.0343603	-0.168397	0.866271	0.976914	7599.87	0.0272138	0.0344012	0.791072	0.428902	0.706813
ENSMUSG00000058159	T2	84.1509	0.112197	0.112907	0.99371	0.320364	0.546813	84.1509	-0.0276441	0.113797	-0.242925	0.808064	0.968398	84.1509	0.0845528	0.113973	0.741867	0.458168	0.728315
ENSMUSG00000060743	H3f3a	11738.8	0.0722761	0.0727345	0.993698	0.32037	0.546813	11738.8	-0.044638	0.0747717	-0.596991	0.550514	0.888854	11738.8	0.0276382	0.0747824	0.369581	0.711695	0.877889
ENSMUSG00000079620	Muc4	4.99966	-0.0759591	0.0764445	-0.99365	0.320393	0.546813	4.99966	0.0549094	0.0743411	0.738615	0.460141	NA	4.99966	-0.0210497	0.0742958	-0.283323	0.776929	NA
ENSMUSG00000034674	Tdg	2002.29	0.0431692	0.0434546	0.993433	0.320499	0.54695	2002.29	0.0176467	0.0448884	0.393125	0.694227	0.933887	2002.29	0.060816	0.0450132	1.35107	0.176673	0.456745
ENSMUSG00000020807	4933427D14Rik	2182.67	-0.0510553	0.0514	-0.993294	0.320567	0.547021	2182.67	0.0176001	0.0531151	0.331358	0.740374	0.94678	2182.67	-0.0334552	0.0531471	-0.629484	0.529032	0.777517
ENSMUSG00000084904	Gm14827	757.286	-0.103095	0.103808	-0.993131	0.320646	0.547113	757.286	-0.0524099	0.105482	-0.496859	0.619289	0.90783	757.286	-0.155505	0.105482	-1.47423	0.140418	0.405111
ENSMUSG00000026094	Stk17b	537.007	0.109591	0.110355	0.99307	0.320676	0.54712	537.007	0.0418729	0.111528	0.375449	0.707327	0.936289	537.007	0.151463	0.11157	1.35757	0.174601	0.454316
ENSMUSG00000026623	Lpgat1	23701.7	-0.0583888	0.0588041	-0.992939	0.32074	0.547149	23701.7	0.113309	0.0606405	1.86854	0.0616865	0.4074	23701.7	0.0549204	0.0606424	0.905644	0.365124	0.653927
ENSMUSG00000097342	Gm26618	27.7579	0.114449	0.115264	0.99293	0.320744	0.547149	27.7579	-0.0676965	0.114453	-0.591479	0.554199	0.8899	27.7579	0.0467521	0.114254	0.409195	0.682397	0.863001
ENSMUSG00000105135	Gm43667	336.245	-0.0756077	0.076157	-0.992788	0.320813	0.547223	336.245	0.0673058	0.078313	0.859446	0.390094	0.820163	336.245	-0.00830189	0.0783708	-0.105931	0.915637	0.97156
ENSMUSG00000111877	RP24-389J11.1	22.9833	-0.114601	0.115443	-0.992708	0.320852	0.547245	22.9833	-0.0696179	0.114429	-0.608393	0.542927	0.88508	22.9833	-0.184219	0.114449	-1.60962	0.107481	0.352965
ENSMUSG00000009378	Slc16a12	368.204	0.106659	0.10745	0.992633	0.320889	0.547261	368.204	-0.0753467	0.10588	-0.711621	0.4767	0.861203	368.204	0.031312	0.105864	0.295776	0.767401	0.905758
ENSMUSG00000052419	2610001J05Rik	2378.63	0.0571797	0.057607	0.992584	0.320913	0.547261	2378.63	-0.0885651	0.0594469	-1.48982	0.136272	0.576825	2378.63	-0.0313854	0.0595192	-0.527315	0.597975	0.818041
ENSMUSG00000078500	Zfp986	10.6587	0.107346	0.108175	0.992336	0.321033	0.547423	10.6587	-0.00394394	0.106909	-0.0368908	0.970572	NA	10.6587	0.103402	0.106323	0.972519	0.330792	0.624318
ENSMUSG00000022684	Bfar	3947.57	0.0345719	0.0348533	0.991926	0.321234	0.547458	3947.57	0.0119217	0.0360524	0.330678	0.740887	0.946819	3947.57	0.0464936	0.0361303	1.28683	0.198153	0.481659
ENSMUSG00000025579	Gaa	43205	0.0488205	0.0492139	0.992006	0.321194	0.547458	43205	-0.088015	0.050841	-1.73118	0.0834193	0.466421	43205	-0.0391945	0.0508461	-0.770845	0.440799	0.715952
ENSMUSG00000026027	Stradb	3034.89	0.0424377	0.042776	0.992091	0.321153	0.547458	3034.89	-0.0783397	0.0442659	-1.76975	0.0767685	0.44982	3034.89	-0.035902	0.0443469	-0.809571	0.418187	0.698543
ENSMUSG00000034111	Tmed8	5108.61	0.0533292	0.0537563	0.992056	0.32117	0.547458	5108.61	-0.00914231	0.0554831	-0.164777	0.86912	0.977502	5108.61	0.0441869	0.0555216	0.795851	0.426119	0.7042
ENSMUSG00000057396	Zfp759	636.989	0.0466445	0.0470224	0.991963	0.321215	0.547458	636.989	-0.043834	0.0486612	-0.9008	0.367695	0.806672	636.989	0.00281053	0.0490135	0.057342	0.954273	0.985562
ENSMUSG00000073964	Olfr570	19.6767	0.0470041	0.0473766	0.992137	0.321131	0.547458	19.6767	-0.0275067	0.0459234	-0.59897	0.549193	0.888366	19.6767	0.0194974	0.0459026	0.424755	0.671015	0.857494
ENSMUSG00000089815	Gm5083	25.9203	-0.0679381	0.0684911	-0.991926	0.321233	0.547458	25.9203	0.0651215	0.0665946	0.977879	0.328134	0.781813	25.9203	-0.00281669	0.0665863	-0.0423013	0.966259	0.990439
ENSMUSG00000028656	Cap1	13940.6	-0.0290963	0.0293363	-0.991818	0.321286	0.547459	13940.6	-0.0148472	0.0303926	-0.488514	0.625186	0.91085	13940.6	-0.0439435	0.0304073	-1.44516	0.148413	0.415508
ENSMUSG00000085665	Gm12059	108.617	-0.0890703	0.0898018	-0.991854	0.321269	0.547459	108.617	0.0831958	0.0918681	0.9056	0.365147	0.805293	108.617	-0.00587446	0.0918921	-0.0639278	0.949028	0.98376
ENSMUSG00000064339	mt-Rnr2	342586	-0.0627755	0.0633313	-0.991224	0.321576	0.54791	342586	-0.0111292	0.0652513	-0.17056	0.86457	0.976914	342586	-0.0739047	0.0652515	-1.13261	0.257377	0.550432
ENSMUSG00000039686	Zer1	14205	0.0417413	0.0421137	0.991158	0.321608	0.54792	14205	-0.0585872	0.0435547	-1.34514	0.17858	0.636632	14205	-0.0168459	0.043573	-0.386612	0.699043	0.870951
ENSMUSG00000093594	Gm20707	37.9067	0.1142	0.11527	0.990717	0.321824	0.548244	37.9067	-0.226448	0.116023	-1.95174	0.0509686	0.374594	37.9067	-0.112248	0.116208	-0.965919	0.334085	0.627459
ENSMUSG00000097944	A130014A01Rik	315.183	0.0730112	0.0737156	0.990445	0.321957	0.548426	315.183	0.0331473	0.07556	0.438688	0.660888	0.924586	315.183	0.106158	0.0759546	1.39766	0.162216	0.436673
ENSMUSG00000029557	Mrm2	852.224	-0.0561538	0.0567023	-0.990327	0.322014	0.548437	852.224	0.00305683	0.0586072	0.052158	0.958403	0.993865	852.224	-0.053097	0.058668	-0.905043	0.365443	0.654203
ENSMUSG00000039063	Echdc3	165.022	0.113788	0.114899	0.990336	0.32201	0.548437	165.022	-0.0448212	0.11555	-0.387892	0.698096	0.93535	165.022	0.0689672	0.115604	0.596581	0.550787	0.790832
ENSMUSG00000022505	Emp2	2079.87	-0.0960209	0.0969726	-0.990186	0.322083	0.54851	2079.87	0.0586872	0.0988527	0.593683	0.552724	0.889404	2079.87	-0.0373338	0.0988528	-0.37767	0.705676	0.874559
ENSMUSG00000032185	Carm1	4961.01	0.036822	0.0371929	0.990028	0.32216	0.548598	4961.01	-0.0441114	0.0384956	-1.14588	0.251845	0.714481	4961.01	-0.00728938	0.0385532	-0.189073	0.850035	0.943854
ENSMUSG00000040124	Gorab	1127.3	0.0482265	0.0487234	0.989802	0.322271	0.548698	1127.3	0.00959238	0.0502883	0.190748	0.848723	0.975409	1127.3	0.0578189	0.0504851	1.14527	0.252099	0.54395
ENSMUSG00000070284	Gmppb	808.132	-0.0600805	0.0606985	-0.989818	0.322263	0.548698	808.132	0.0342336	0.0626138	0.546742	0.584556	0.899499	808.132	-0.0258469	0.06266	-0.412495	0.679977	0.862008
ENSMUSG00000056162	Cndp1	79.5592	0.0867157	0.0876303	0.989563	0.322388	0.548853	79.5592	-0.0408348	0.0856205	-0.476927	0.633414	0.91497	79.5592	0.045881	0.0855792	0.536123	0.591874	0.813483
ENSMUSG00000018476	Kdm6b	2356.33	0.0532654	0.053861	0.988943	0.322691	0.549288	2356.33	0.0189168	0.0555482	0.340547	0.733444	0.944159	2356.33	0.0721822	0.0556261	1.29763	0.194414	0.477874
ENSMUSG00000020780	Srp68	6794.55	-0.0287449	0.0290665	-0.988936	0.322695	0.549288	6794.55	-0.0168009	0.0301316	-0.557586	0.577127	0.896153	6794.55	-0.0455458	0.0301625	-1.51001	0.13104	0.391193
ENSMUSG00000034908	Sidt2	6245.77	-0.0470738	0.047606	-0.98882	0.322751	0.54934	6245.77	0.00832109	0.0492037	0.169115	0.865706	0.976914	6245.77	-0.0387527	0.0492166	-0.78739	0.431054	0.708681
ENSMUSG00000018999	Slc35b4	6645.9	0.0438415	0.0443506	0.98852	0.322898	0.549547	6645.9	-0.00236235	0.0458411	-0.0515335	0.9589	0.993865	6645.9	0.0414791	0.0458775	0.904127	0.365928	0.654568
ENSMUSG00000019818	Cd164	12438.9	-0.0564121	0.0570774	-0.988343	0.322985	0.549606	12438.9	-0.0471011	0.0588942	-0.799757	0.423851	0.837017	12438.9	-0.103513	0.0588982	-1.75749	0.078834	0.300255
ENSMUSG00000096942	Rps19-ps6	19.0018	-0.112149	0.113467	-0.988381	0.322966	0.549606	19.0018	0.111999	0.112368	0.996712	0.318904	0.775496	19.0018	-0.000149822	0.112384	-0.00133313	0.998936	0.999885
ENSMUSG00000001930	Vwf	1413.97	0.103741	0.105019	0.987822	0.32324	0.549733	1413.97	-0.0771102	0.106577	-0.723514	0.469364	0.855909	1413.97	0.0266303	0.106603	0.249809	0.802735	0.922763
ENSMUSG00000019945	1700040L02Rik	214.317	0.113173	0.114554	0.987937	0.323183	0.549733	214.317	-0.0584122	0.115269	-0.506746	0.612333	0.906981	214.317	0.0547603	0.115316	0.474873	0.634878	0.838121
ENSMUSG00000020428	Gabra6	1243.5	0.0623178	0.0630894	0.987768	0.323266	0.549733	1243.5	0.0709509	0.0612934	1.15756	0.247043	0.709659	1243.5	0.133269	0.0612925	2.17431	0.0296822	0.176062
ENSMUSG00000039477	Tnrc18	4244.42	0.0645603	0.0653572	0.987806	0.323248	0.549733	4244.42	-0.0322441	0.0673044	-0.479078	0.631883	0.914202	4244.42	0.0323162	0.0673389	0.479904	0.631295	0.835637
ENSMUSG00000051107	Gm15440	3063.64	-0.0661151	0.0669232	-0.987925	0.323189	0.549733	3063.64	-0.0655535	0.0689522	-0.95071	0.341752	0.793409	3063.64	-0.131669	0.0689641	-1.90923	0.0562318	0.251988
ENSMUSG00000055480	Zfp458	459.732	0.088547	0.0896323	0.987892	0.323206	0.549733	459.732	0.0681118	0.0915241	0.744196	0.456758	0.850492	459.732	0.156659	0.0916956	1.70847	0.0875499	0.316075
ENSMUSG00000079259	Trim71	49.9279	0.115371	0.116795	0.987805	0.323248	0.549733	49.9279	-0.205877	0.117026	-1.75925	0.0785352	0.454784	49.9279	-0.0905062	0.117062	-0.773146	0.439436	0.714864
ENSMUSG00000084828	Gm12367	77.6312	-0.108458	0.109781	-0.987949	0.323177	0.549733	77.6312	0.0227814	0.111191	0.204885	0.837662	0.974074	77.6312	-0.0856768	0.111161	-0.770742	0.44086	0.715952
ENSMUSG00000028385	Snx30	6745.51	0.0569789	0.0576891	0.987689	0.323305	0.549755	6745.51	0.054439	0.0594905	0.915088	0.360146	0.802814	6745.51	0.111418	0.0595182	1.872	0.0612071	0.26269
ENSMUSG00000036632	Alg5	1596.79	0.0572945	0.0580306	0.987316	0.323488	0.550022	1596.79	-0.0727694	0.0598934	-1.21498	0.224373	0.688316	1596.79	-0.0154749	0.0600056	-0.257891	0.796491	0.919647
ENSMUSG00000107090	Gm42884	59.1963	0.106928	0.108332	0.987039	0.323623	0.550209	59.1963	-0.0394588	0.10957	-0.360124	0.718755	0.939773	59.1963	0.0674696	0.110021	0.613242	0.539716	0.784467
ENSMUSG00000105071	Gm43336	8.92067	0.094053	0.0952933	0.986984	0.32365	0.550211	8.92067	0.0103669	0.0936825	0.11066	0.911886	NA	8.92067	0.10442	0.0931728	1.12071	0.26241	NA
ENSMUSG00000035431	Sstr1	513.23	-0.0843745	0.0855079	-0.986745	0.323767	0.550366	513.23	0.107459	0.0875418	1.22752	0.219628	0.683035	513.23	0.0230845	0.0875494	0.263674	0.792031	0.917909
ENSMUSG00000036819	Jmjd4	2317.61	0.0614035	0.0622384	0.986586	0.323846	0.550455	2317.61	0.00525922	0.0641117	0.0820321	0.934621	0.989309	2317.61	0.0666627	0.0641793	1.0387	0.298946	0.59366
ENSMUSG00000024805	Pcgf5	717.476	0.0729804	0.0739787	0.986506	0.323885	0.550478	717.476	0.0569699	0.0758989	0.750602	0.452892	0.848865	717.476	0.12995	0.0760684	1.70833	0.0875743	0.316075
ENSMUSG00000001482	Def8	5885.58	-0.0769835	0.0780523	-0.986306	0.323983	0.550512	5885.58	0.124585	0.0801173	1.55503	0.119939	0.550676	5885.58	0.0476011	0.0801201	0.594122	0.552431	0.791866
ENSMUSG00000097431	Gm26782	2387.58	0.094459	0.0957683	0.986328	0.323972	0.550512	2387.58	0.0491328	0.0976505	0.50315	0.614859	0.907113	2387.58	0.143592	0.0976749	1.4701	0.141535	0.406445
ENSMUSG00000110018	RP24-502J3.1	9.61642	-0.100416	0.101807	-0.986334	0.323969	0.550512	9.61642	-0.147362	0.0991515	-1.48623	0.137218	NA	9.61642	-0.247778	0.0991601	-2.49876	0.0124627	NA
ENSMUSG00000028010	Gar1	839.896	-0.0460643	0.0467265	-0.985828	0.324218	0.550536	839.896	-0.0208532	0.04847	-0.430228	0.66703	0.927013	839.896	-0.0669175	0.0485716	-1.37771	0.168293	0.445503
ENSMUSG00000029168	Dpysl5	4956.68	-0.0672413	0.0682053	-0.985865	0.324199	0.550536	4956.68	-0.0442531	0.0702209	-0.630199	0.528564	0.879874	4956.68	-0.111494	0.0702267	-1.58764	0.112369	0.361457
ENSMUSG00000030339	Ltbr	1099.26	0.0809151	0.082075	0.985867	0.324198	0.550536	1099.26	-0.0791459	0.0841599	-0.940423	0.347	0.796271	1099.26	0.00176913	0.0842475	0.0209992	0.983246	0.995483
ENSMUSG00000038379	Ttk	21.649	0.11527	0.11691	0.985975	0.324145	0.550536	21.649	0.0693152	0.116644	0.594244	0.552349	0.889347	21.649	0.184585	0.116483	1.58465	0.113046	0.362511
ENSMUSG00000061510	Gm10101	40.7823	-0.112634	0.114222	-0.986099	0.324084	0.550536	40.7823	0.0299232	0.115154	0.259854	0.794977	0.965359	40.7823	-0.0827113	0.115117	-0.718495	0.472452	0.739871
ENSMUSG00000064357	mt-Atp6	12651.3	0.0410682	0.0416532	0.985956	0.324155	0.550536	12651.3	0.0960799	0.0430219	2.23328	0.0255306	0.262674	12651.3	0.137148	0.0430368	3.18676	0.00143874	0.0278562
ENSMUSG00000107779	Gm43874	8.51197	0.072991	0.074015	0.986165	0.324052	0.550536	8.51197	-0.0129541	0.0721199	-0.179619	0.857451	NA	8.51197	0.0600368	0.0718997	0.835008	0.403713	NA
ENSMUSG00000109696	Gm45611	5.88857	0.0685434	0.0695259	0.985869	0.324198	0.550536	5.88857	0.00754063	0.0677039	0.111377	0.911318	NA	5.88857	0.076084	0.0674445	1.1281	0.259279	NA
ENSMUSG00000111172	RP24-496O17.7	9.94882	-0.0966827	0.098075	-0.985804	0.324229	0.550536	9.94882	0.0465232	0.0959858	0.484688	0.627897	NA	9.94882	-0.0501595	0.0959857	-0.522572	0.601272	0.820306
ENSMUSG00000024369	Nelfe	1714.2	-0.0443481	0.0449917	-0.985696	0.324282	0.550581	1714.2	-0.0525055	0.0466286	-1.12604	0.260151	0.723733	1714.2	-0.0968536	0.0466815	-2.07477	0.0380074	0.203357
ENSMUSG00000078954	Arhgap8	22.5055	0.11474	0.116412	0.985634	0.324313	0.550589	22.5055	-0.0398454	0.115882	-0.343845	0.730963	0.943293	22.5055	0.0748947	0.11568	0.647433	0.517352	0.769389
ENSMUSG00000074213	Gm10642	28.1289	-0.114404	0.116111	-0.985297	0.324478	0.550826	28.1289	0.0657359	0.116609	0.563729	0.572939	0.894538	28.1289	-0.048668	0.116573	-0.417491	0.67632	0.859876
ENSMUSG00000017831	Rab5a	13219.3	0.0385918	0.0391743	0.98513	0.32456	0.550834	13219.3	-0.037609	0.0405281	-0.927974	0.353421	0.80024	13219.3	0.000982835	0.0405492	0.0242381	0.980663	0.994848
ENSMUSG00000032221	Mns1	342.2	-0.112037	0.11372	-0.985197	0.324527	0.550834	342.2	0.0292545	0.114581	0.255317	0.798478	0.966165	342.2	-0.0827821	0.114576	-0.72251	0.469981	0.737661
ENSMUSG00000097029	Gm26560	7.86844	-0.100886	0.102408	-0.985133	0.324559	0.550834	7.86844	-0.0628847	0.099935	-0.629256	0.529181	NA	7.86844	-0.16377	0.0999496	-1.63853	0.101311	NA
ENSMUSG00000104120	Gm37484	34.3488	-0.115455	0.117208	-0.985045	0.324602	0.550861	34.3488	-0.0254835	0.117057	-0.217701	0.827662	0.973093	34.3488	-0.140938	0.117046	-1.20412	0.228542	0.517524
ENSMUSG00000090121	Abhd12b	26.8115	0.115316	0.117077	0.984959	0.324644	0.550889	26.8115	0.0720677	0.116859	0.616708	0.537427	0.882876	26.8115	0.187384	0.116752	1.60498	0.108499	0.354992
ENSMUSG00000062372	Otof	1297.66	-0.112211	0.113975	-0.984522	0.324859	0.551209	1297.66	0.0348087	0.114786	0.30325	0.761699	0.955413	1297.66	-0.0774024	0.114785	-0.674327	0.500104	0.757734
ENSMUSG00000030058	Copg1	37715.4	-0.0416638	0.0423252	-0.984372	0.324933	0.55129	37715.4	-0.00761318	0.043769	-0.17394	0.861913	0.976914	37715.4	-0.0492769	0.0437718	-1.12577	0.260263	0.553522
ENSMUSG00000031654	Cbln1	4769.62	-0.114131	0.115981	-0.984047	0.325093	0.551518	4769.62	0.150441	0.115266	1.30516	0.191837	0.652347	4769.62	0.0363103	0.115266	0.315014	0.752751	0.899532
ENSMUSG00000037458	Azin1	13879.6	0.0341842	0.0347439	0.98389	0.325169	0.55156	13879.6	0.0819053	0.0359393	2.27899	0.0226675	0.245764	13879.6	0.116089	0.0359616	3.22815	0.00124593	0.0257435
ENSMUSG00000044819	Oxgr1	19.6399	-0.112111	0.113943	-0.983925	0.325153	0.55156	19.6399	0.145852	0.112934	1.29148	0.196538	0.658809	19.6399	0.0337414	0.112943	0.298748	0.765133	0.904931
ENSMUSG00000085984	1700001G11Rik	40.67	-0.111965	0.113826	-0.983651	0.325287	0.551716	40.67	0.0071211	0.114865	0.0619952	0.950567	0.992765	40.67	-0.104844	0.114828	-0.91305	0.361216	0.650067
ENSMUSG00000106930	Gm6450	6.91257	0.0870086	0.0884611	0.98358	0.325322	0.551731	6.91257	-0.0985818	0.0864225	-1.1407	0.253997	NA	6.91257	-0.0115732	0.0859193	-0.134698	0.892851	NA
ENSMUSG00000003039	Fam32a	8782.75	0.0477925	0.048598	0.983425	0.325399	0.551817	8782.75	-0.027154	0.0502082	-0.540827	0.588627	0.900928	8782.75	0.0206385	0.0502336	0.410851	0.681182	0.86232
ENSMUSG00000058173	Smco4	199.073	-0.0907874	0.0923238	-0.983359	0.325431	0.551828	199.073	-0.0445716	0.0945728	-0.471294	0.637431	0.916648	199.073	-0.135359	0.0945725	-1.43127	0.152352	0.421933
ENSMUSG00000079659	Tmem243	1265.43	0.0426906	0.043428	0.98302	0.325598	0.552066	1265.43	-0.00622163	0.0448679	-0.138666	0.889714	0.981432	1265.43	0.036469	0.0450605	0.809335	0.418322	0.698709
ENSMUSG00000025795	Rassf3	2102.06	-0.0574016	0.0584085	-0.982762	0.325725	0.552238	2102.06	0.0471654	0.060255	0.782763	0.433766	0.841254	2102.06	-0.0102363	0.060278	-0.169818	0.865154	0.94993
ENSMUSG00000102672	Gm37105	11.7969	0.0925022	0.0941404	0.982598	0.325805	0.55233	11.7969	-0.0236859	0.0922853	-0.25666	0.797441	NA	11.7969	0.0688162	0.0919294	0.748577	0.454112	0.725637
ENSMUSG00000105976	Gm42782	23.9726	-0.114451	0.116506	-0.982357	0.325924	0.552488	23.9726	0.0306491	0.11585	0.264558	0.79135	0.964868	23.9726	-0.0838018	0.11585	-0.723362	0.469457	0.737336
ENSMUSG00000032009	Sesn3	14261.7	0.0563085	0.0573305	0.982172	0.326015	0.552598	14261.7	0.0183998	0.0591354	0.311147	0.755689	0.953651	14261.7	0.0747083	0.0591483	1.26307	0.206565	0.493614
ENSMUSG00000032437	Stt3b	7219.03	0.020961	0.0213433	0.982084	0.326058	0.552628	7219.03	-0.00321823	0.0221169	-0.14551	0.884308	0.980183	7219.03	0.0177427	0.022184	0.799797	0.423829	0.702541
ENSMUSG00000005621	Zfp592	2859.71	0.0493314	0.0502426	0.981864	0.326167	0.552767	2859.71	0.0177609	0.0518651	0.342444	0.732017	0.94363	2859.71	0.0670923	0.0519389	1.29175	0.196442	0.480015
ENSMUSG00000036281	Snapc4	2900.96	0.067185	0.0684447	0.981595	0.326299	0.552869	2900.96	-0.0803783	0.0704506	-1.14092	0.253904	0.717227	2900.96	-0.0131933	0.070498	-0.187144	0.851548	0.944924
ENSMUSG00000075463	4930594M22Rik	87.9005	0.10838	0.110413	0.981584	0.326305	0.552869	87.9005	0.0482336	0.111435	0.432841	0.66513	0.925883	87.9005	0.156614	0.111685	1.40228	0.160833	0.434376
ENSMUSG00000103983	Gm20045	392.686	0.0803998	0.0819056	0.981616	0.326289	0.552869	392.686	-0.0277529	0.0839087	-0.330751	0.740833	0.946819	392.686	0.0526469	0.084149	0.625639	0.531552	0.779398
ENSMUSG00000035495	Tstd2	1404.53	0.0403083	0.0410676	0.981512	0.32634	0.552885	1404.53	-0.071534	0.0425609	-1.68074	0.0928126	0.490697	1404.53	-0.0312256	0.0427456	-0.7305	0.465085	0.733697
ENSMUSG00000001962	Fam50a	2054.31	-0.0490321	0.0499615	-0.981399	0.326396	0.552892	2054.31	-0.0636469	0.0517088	-1.23087	0.218371	0.681271	2054.31	-0.112679	0.0517446	-2.1776	0.0294357	0.175186
ENSMUSG00000020299	4930524B15Rik	20.4167	0.108414	0.110465	0.981433	0.326379	0.552892	20.4167	-0.0592317	0.109126	-0.542783	0.587279	0.900576	20.4167	0.049182	0.108815	0.451976	0.651286	0.846711
ENSMUSG00000026926	Pmpca	8442.53	-0.0254991	0.0259887	-0.98116	0.326514	0.553023	8442.53	0.016411	0.0269319	0.609351	0.542292	0.884472	8442.53	-0.00908806	0.0269615	-0.337076	0.73606	0.891793
ENSMUSG00000074203	G430095P16Rik	9.59939	0.0853585	0.0869996	0.981137	0.326525	0.553023	9.59939	-0.108604	0.084879	-1.27952	0.200714	NA	9.59939	-0.023246	0.0845506	-0.274936	0.783366	NA
ENSMUSG00000041596	Nlrp5-ps	138.154	0.114647	0.116872	0.980961	0.326612	0.553082	138.154	-0.0991037	0.117046	-0.84671	0.397157	0.823344	138.154	0.0155432	0.117057	0.132783	0.894365	0.962582
ENSMUSG00000051537	Gm5124	3019.36	-0.0761116	0.0775875	-0.980977	0.326604	0.553082	3019.36	0.0788103	0.0796595	0.98934	0.322497	0.778648	3019.36	0.00269872	0.0796654	0.0338757	0.972976	0.992732
ENSMUSG00000093507	Gm20627	19.9273	0.114891	0.117133	0.980859	0.326662	0.553122	19.9273	-0.090302	0.116873	-0.772653	0.439728	0.842512	19.9273	0.0245892	0.116745	0.210623	0.833182	0.936344
ENSMUSG00000020366	Mapk9	31541.4	-0.0530277	0.0540879	-0.980398	0.32689	0.55342	31541.4	0.0527434	0.0558285	0.944738	0.344793	0.79536	31541.4	-0.000284297	0.0558305	-0.00509215	0.995937	0.999178
ENSMUSG00000050505	Pcdh20	1065.38	-0.0738158	0.075291	-0.980407	0.326885	0.55342	1065.38	0.0775859	0.0773639	1.00287	0.315924	0.772698	1065.38	0.00377005	0.0773833	0.0487192	0.961143	0.988262
ENSMUSG00000056204	Pgpep1	1916.24	-0.0684618	0.069885	-0.979635	0.327266	0.554013	1916.24	-0.0461801	0.0719573	-0.641771	0.521022	0.876787	1916.24	-0.114642	0.0719703	-1.59291	0.111181	0.359367
ENSMUSG00000075405	9430097D07Rik	55.4415	-0.114272	0.116667	-0.979468	0.327349	0.554109	55.4415	-0.00917712	0.11697	-0.0784572	0.937464	0.989514	55.4415	-0.123449	0.116955	-1.05553	0.291185	0.585701
ENSMUSG00000034379	Wdr5b	423.16	-0.0663843	0.0677852	-0.979332	0.327416	0.554155	423.16	0.0586108	0.069834	0.839288	0.401308	0.825265	423.16	-0.00777347	0.0699042	-0.111202	0.911456	0.970226
ENSMUSG00000036699	Zcchc12	13098.7	-0.0693843	0.0708581	-0.979202	0.32748	0.554155	13098.7	-0.0534073	0.0728888	-0.732722	0.463728	0.853922	13098.7	-0.122792	0.0728911	-1.68459	0.0920678	0.325013
ENSMUSG00000072974	Gm4787	77.8829	-0.103651	0.105848	-0.979241	0.327461	0.554155	77.8829	-0.0706991	0.107784	-0.655934	0.511867	0.873683	77.8829	-0.17435	0.107754	-1.61803	0.105657	0.349743
ENSMUSG00000097648	9330185C12Rik	8.34333	0.0678027	0.0692382	0.979268	0.327448	0.554155	8.34333	-0.0407298	0.067345	-0.604793	0.545316	NA	8.34333	0.027073	0.06717	0.403052	0.68691	NA
ENSMUSG00000024301	Kifc5b	186.261	0.089524	0.0914566	0.978869	0.327645	0.55439	186.261	-0.0599663	0.093401	-0.642031	0.520853	0.876787	186.261	0.0295577	0.0937669	0.315225	0.752591	0.899501
ENSMUSG00000023707	Ogfod2	2215.98	-0.0495407	0.0506213	-0.978652	0.327752	0.554485	2215.98	-0.0368793	0.0523512	-0.70446	0.481146	0.863002	2215.98	-0.08642	0.0523821	-1.6498	0.0989838	0.337865
ENSMUSG00000057649	Brd9	5009.1	0.0320224	0.032721	0.97865	0.327753	0.554485	5009.1	-0.0108681	0.0338722	-0.320856	0.748319	0.950769	5009.1	0.0211543	0.0339376	0.623329	0.533068	0.780565
ENSMUSG00000039131	Gipc2	171.804	-0.0848735	0.0867314	-0.978578	0.327788	0.5545	171.804	0.0767884	0.0888603	0.864148	0.387507	0.818506	171.804	-0.00808507	0.0888965	-0.0909493	0.927533	0.975376
ENSMUSG00000027793	Ccna1	24.3861	-0.110375	0.112808	-0.978428	0.327863	0.554582	24.3861	0.103709	0.11158	0.929464	0.352649	0.799543	24.3861	-0.00666551	0.111579	-0.0597378	0.952364	0.984901
ENSMUSG00000021451	Sema4d	6200.91	0.0540882	0.055288	0.9783	0.327926	0.55459	6200.91	-0.0729644	0.0570644	-1.27863	0.201026	0.663884	6200.91	-0.0188762	0.0570945	-0.330613	0.740937	0.894326
ENSMUSG00000031844	Hsd17b2	246.551	-0.0958002	0.0979289	-0.978262	0.327945	0.55459	246.551	0.0599583	0.0998465	0.600505	0.54817	0.887742	246.551	-0.0358419	0.0998475	-0.358966	0.71962	0.881933
ENSMUSG00000087416	Gm15906	5.83071	0.0919487	0.093992	0.97826	0.327946	0.55459	5.83071	0.057338	0.092617	0.619088	0.535859	NA	5.83071	0.149287	0.0918789	1.62482	0.104201	NA
ENSMUSG00000000441	Raf1	8579.82	0.0237683	0.0242979	0.978204	0.327973	0.554593	8579.82	-0.0030556	0.0251699	-0.121399	0.903375	0.984472	8579.82	0.0207127	0.0252198	0.821288	0.411482	0.693103
ENSMUSG00000007039	Ddah2	1019.01	-0.0893992	0.0914394	-0.977688	0.328229	0.554628	1019.01	-0.0426226	0.0934941	-0.455886	0.648472	0.920336	1019.01	-0.132022	0.0934975	-1.41204	0.157939	0.429808
ENSMUSG00000028757	Ddost	6831.18	-0.0441412	0.0451324	-0.978037	0.328056	0.554628	6831.18	-0.0347701	0.0466784	-0.744886	0.456341	0.850484	6831.18	-0.0789112	0.0466926	-1.69002	0.091025	0.323204
ENSMUSG00000030730	Atp2a1	16.5179	-0.105564	0.107956	-0.977839	0.328154	0.554628	16.5179	0.0176685	0.106176	0.166408	0.867836	NA	16.5179	-0.087895	0.106179	-0.827797	0.407785	0.689796
ENSMUSG00000042541	Shfm1	4260.02	-0.0524582	0.0536431	-0.977913	0.328118	0.554628	4260.02	-0.0443373	0.0554167	-0.800072	0.423669	0.837017	4260.02	-0.0967956	0.0554326	-1.74618	0.0807788	0.3037
ENSMUSG00000058761	Rnf169	1797.07	0.0462157	0.0472685	0.977726	0.32821	0.554628	1797.07	-0.0399263	0.0488554	-0.817234	0.413795	0.832055	1797.07	0.00628938	0.0489789	0.12841	0.897825	0.964304
ENSMUSG00000085655	Gm15952	84.5562	0.0973383	0.0995402	0.97788	0.328134	0.554628	84.5562	-0.230535	0.101877	-2.26288	0.023643	0.252565	84.5562	-0.133196	0.102417	-1.30053	0.19342	0.476803
ENSMUSG00000090553	Snrpe	2027.36	-0.0580526	0.0593661	-0.977875	0.328136	0.554628	2027.36	-0.0483453	0.0612907	-0.788787	0.430236	0.838625	2027.36	-0.106398	0.0613129	-1.73533	0.0826831	0.307706
ENSMUSG00000102997	Gm17244	143.579	0.102095	0.104401	0.977919	0.328114	0.554628	143.579	-0.183082	0.106183	-1.72421	0.0846702	0.469794	143.579	-0.0809868	0.106438	-0.760883	0.446727	0.71991
ENSMUSG00000107826	Gm44242	17.9453	-0.103217	0.105564	-0.977776	0.328185	0.554628	17.9453	0.0199739	0.103714	0.192587	0.847283	0.975409	17.9453	-0.0832435	0.103719	-0.802588	0.422213	0.701123
ENSMUSG00000009596	Taf7l	4.78611	0.0741517	0.0758719	0.977328	0.328407	0.554885	4.78611	-0.128628	0.0736502	-1.74648	0.0807282	NA	4.78611	-0.0544767	0.0732325	-0.743886	0.456945	NA
ENSMUSG00000004233	Wars2	581.149	0.0540351	0.055302	0.977091	0.328524	0.554951	581.149	0.00490815	0.0569648	0.0861612	0.931338	0.988338	581.149	0.0589432	0.0572837	1.02897	0.303494	0.598121
ENSMUSG00000004665	Cnn2	611.67	0.0806045	0.0824902	0.97714	0.3285	0.554951	611.67	-0.0714823	0.0845847	-0.845098	0.398056	0.823616	611.67	0.00912212	0.0847418	0.107646	0.914276	0.971213
ENSMUSG00000063646	Jakmip1	3795.64	-0.0640426	0.0655399	-0.977155	0.328493	0.554951	3795.64	0.0141044	0.067515	0.208908	0.83452	0.973997	3795.64	-0.0499382	0.0675247	-0.739554	0.45957	0.729652
ENSMUSG00000036218	Pdzrn4	600.351	0.0829071	0.0848632	0.97695	0.328594	0.554981	600.351	-0.0605129	0.0869251	-0.696149	0.486335	0.864901	600.351	0.0223942	0.0870712	0.257195	0.797029	0.919733
ENSMUSG00000041445	Mmrn2	487.093	-0.0824413	0.0843841	-0.976976	0.328581	0.554981	487.093	0.107762	0.0864274	1.24685	0.212454	0.677182	487.093	0.0253204	0.0864407	0.292922	0.769582	0.906922
ENSMUSG00000061815	Rufy4	22.7935	0.101635	0.10407	0.976601	0.328767	0.555229	22.7935	-0.032516	0.102399	-0.317543	0.750832	0.951513	22.7935	0.0691191	0.102147	0.676662	0.498621	0.756428
ENSMUSG00000075419	Dolk	2188.7	-0.0441293	0.0452075	-0.976149	0.328991	0.555563	2188.7	0.0386546	0.0467344	0.827112	0.408174	0.828992	2188.7	-0.00547473	0.0467737	-0.117047	0.906823	0.967748
ENSMUSG00000027833	Shox2	1491.66	-0.0992443	0.101677	-0.976075	0.329027	0.555581	1491.66	0.00180283	0.103409	0.017434	0.98609	0.99809	1491.66	-0.0974414	0.103408	-0.9423	0.346039	0.636579
ENSMUSG00000046834	Krt1	528.614	0.0722094	0.0740144	0.975613	0.329256	0.555879	528.614	-0.158315	0.0762514	-2.07623	0.0378729	0.323002	528.614	-0.0861057	0.0764766	-1.12591	0.260204	0.553508
ENSMUSG00000086851	A430108G06Rik	75.5737	-0.0967122	0.0991273	-0.975636	0.329245	0.555879	75.5737	-0.160966	0.101947	-1.57892	0.114356	0.539606	75.5737	-0.257678	0.101937	-2.5278	0.0114779	0.101315
ENSMUSG00000062470	Fbxl12os	108.83	0.0859528	0.0881072	0.975547	0.329289	0.55589	108.83	0.0727031	0.0895449	0.811917	0.416839	0.834178	108.83	0.158656	0.0902913	1.75715	0.0788915	0.300302
ENSMUSG00000022991	Lalba	4.94405	-0.0862726	0.0884453	-0.975435	0.329345	0.555896	4.94405	0.0849688	0.0864063	0.983364	0.325428	NA	4.94405	-0.00130387	0.0863798	-0.0150946	0.987957	NA
ENSMUSG00000061436	Hipk2	8626.2	0.109607	0.112366	0.975451	0.329337	0.555896	8626.2	0.00390791	0.113367	0.0344715	0.972501	0.996468	8626.2	0.113515	0.113368	1.0013	0.316684	0.61066
ENSMUSG00000003746	Man1a	1863.84	0.0947076	0.0971114	0.975247	0.329438	0.556009	1863.84	-0.0188437	0.0989697	-0.190399	0.848997	0.975409	1863.84	0.0758639	0.0989995	0.766306	0.443494	0.717577
ENSMUSG00000062098	Btbd3	10290.9	-0.0436423	0.0447543	-0.975155	0.329484	0.556043	10290.9	0.0887164	0.0462572	1.9179	0.0551242	0.389016	10290.9	0.0450741	0.0462669	0.97422	0.329948	0.623654
ENSMUSG00000026750	Psmb7	13384.8	-0.047521	0.0487352	-0.975086	0.329518	0.556056	13384.8	-0.011434	0.0503567	-0.227061	0.820377	0.971492	13384.8	-0.058955	0.0503625	-1.17061	0.241755	0.532095
ENSMUSG00000000884	Gnb1l	351.043	0.0568238	0.0582999	0.974681	0.329719	0.556343	351.043	-0.160093	0.06059	-2.64224	0.00823605	0.139807	351.043	-0.103269	0.0610594	-1.69129	0.0907812	0.322618
ENSMUSG00000016255	Tubb1	8.26095	0.0722258	0.0741093	0.974585	0.329766	0.556343	8.26095	-0.00621104	0.072214	-0.0860088	0.931459	NA	8.26095	0.0660148	0.0719872	0.917035	0.359124	NA
ENSMUSG00000059834	Sclt1	1432.68	-0.057787	0.0592931	-0.9746	0.329759	0.556343	1432.68	0.0803271	0.0611388	1.31385	0.188897	0.649214	1432.68	0.0225401	0.0611729	0.368466	0.712526	0.878414
ENSMUSG00000019173	Rab5c	11049.2	-0.0375454	0.0385284	-0.974485	0.329816	0.556376	11049.2	0.0161561	0.0398661	0.405259	0.685287	0.93214	11049.2	-0.0213893	0.0398777	-0.536372	0.591701	0.813483
ENSMUSG00000063683	Glyat	176.766	0.108252	0.111092	0.974441	0.329838	0.556376	176.766	-0.034663	0.112198	-0.308946	0.757363	0.953976	176.766	0.0735893	0.112308	0.655243	0.512311	0.766344
ENSMUSG00000029714	Gigyf1	5177.95	0.0677201	0.0695231	0.974066	0.330024	0.556469	5177.95	-0.03715	0.0715252	-0.519397	0.603484	0.905633	5177.95	0.0305701	0.0715504	0.427253	0.669195	0.856399
ENSMUSG00000049037	Clec4a1	20.2063	-0.10732	0.110168	-0.974147	0.329984	0.556469	20.2063	0.257455	0.108993	2.36212	0.0181708	0.217398	20.2063	0.150135	0.109	1.37738	0.168394	0.445503
ENSMUSG00000049357	4933408B17Rik	54.7004	0.10548	0.108268	0.974251	0.329932	0.556469	54.7004	-0.361188	0.110373	-3.27245	0.00106621	0.0359974	54.7004	-0.255708	0.1108	-2.30784	0.0210082	0.145145
ENSMUSG00000078652	Psme3	8637.99	-0.0228116	0.0234168	-0.974153	0.329981	0.556469	8637.99	0.0178075	0.0242709	0.733698	0.463133	0.853922	8637.99	-0.00500404	0.024304	-0.205893	0.836874	0.938336
ENSMUSG00000086308	G630016G05Rik	297.189	0.0961493	0.0987081	0.974077	0.330018	0.556469	297.189	-0.0651686	0.100501	-0.648438	0.516701	0.874986	297.189	0.0309807	0.100666	0.307758	0.758266	0.902108
ENSMUSG00000038257	Glra3	1963.16	0.103135	0.10589	0.97398	0.330066	0.556497	1963.16	-0.09047	0.107401	-0.842353	0.39959	0.824549	1963.16	0.0126649	0.107418	0.117903	0.906145	0.967531
ENSMUSG00000030255	Sspn	2423.98	-0.0545772	0.0560457	-0.973798	0.330157	0.5566	2423.98	0.0437902	0.0578556	0.756888	0.449117	0.847345	2423.98	-0.0107871	0.0578828	-0.18636	0.852162	0.945247
ENSMUSG00000040102	Klhl42	3038.57	0.0373731	0.0383805	0.973752	0.33018	0.5566	3038.57	0.054426	0.0396511	1.37262	0.16987	0.626073	3038.57	0.0917991	0.0397443	2.30974	0.0209024	0.14467
ENSMUSG00000026579	F5	1863.22	0.0577377	0.0593039	0.973591	0.33026	0.556643	1863.22	-0.0267239	0.0575797	-0.46412	0.642562	0.918931	1863.22	0.0310138	0.0575793	0.538628	0.590144	0.812975
ENSMUSG00000054932	Afp	18.0874	-0.105579	0.108454	-0.973489	0.33031	0.556643	18.0874	-0.0997812	0.106486	-0.937038	0.348739	0.796965	18.0874	-0.20536	0.106488	-1.92848	0.0537957	0.245257
ENSMUSG00000068267	Cenpb	13811.1	0.0487011	0.0500274	0.97349	0.33031	0.556643	13811.1	-0.0308436	0.0516725	-0.596905	0.550571	0.888854	13811.1	0.0178576	0.0516879	0.345489	0.729727	0.887547
ENSMUSG00000085322	Gm14261	9.38459	-0.097274	0.0999214	-0.973506	0.330302	0.556643	9.38459	0.138628	0.0981316	1.41267	0.157753	NA	9.38459	0.0413536	0.0981306	0.421414	0.673453	NA
ENSMUSG00000020176	Grb10	9923.13	-0.0646517	0.0664182	-0.973403	0.330353	0.556672	9923.13	0.013631	0.0683928	0.199305	0.842024	0.974836	9923.13	-0.0510207	0.0683964	-0.745955	0.455695	0.726877
ENSMUSG00000043284	Tmem11	2113.74	-0.0514382	0.0528622	-0.973062	0.330522	0.556913	2113.74	-0.0450528	0.0546539	-0.824329	0.409752	0.829724	2113.74	-0.096491	0.0546838	-1.76453	0.0776436	0.297352
ENSMUSG00000070891	Gm12689	52.5276	-0.109965	0.11303	-0.972881	0.330612	0.557021	52.5276	0.129548	0.113979	1.1366	0.255707	0.719362	52.5276	0.0195827	0.113948	0.171857	0.86355	0.949288
ENSMUSG00000093622	Gm20703	7.54627	0.0908771	0.0934162	0.97282	0.330643	0.557028	7.54627	-0.0207147	0.0915705	-0.226216	0.821033	NA	7.54627	0.0701624	0.0910219	0.77083	0.440808	NA
ENSMUSG00000079534	Gm5640	4.73505	-0.0709756	0.0729927	-0.972366	0.330869	0.557364	4.73505	0.102351	0.0710617	1.4403	0.149781	NA	4.73505	0.0313749	0.0710084	0.441848	0.658599	NA
ENSMUSG00000038402	Foxf2	287.098	-0.0840012	0.0864101	-0.972123	0.330989	0.557511	287.098	0.0676615	0.0884706	0.764791	0.444396	0.844748	287.098	-0.0163397	0.0884788	-0.184674	0.853485	0.945722
ENSMUSG00000097781	9330136K24Rik	107.668	-0.0957677	0.0985178	-0.972085	0.331008	0.557511	107.668	0.116481	0.100314	1.16116	0.245577	0.709026	107.668	0.0207129	0.100308	0.206493	0.836406	0.93807
ENSMUSG00000111399	RP23-217J11.6	9.75298	-0.101614	0.104543	-0.971982	0.331059	0.557553	9.75298	0.000366185	0.102476	0.00357338	0.997149	NA	9.75298	-0.101247	0.10249	-0.987878	0.323212	NA
ENSMUSG00000027395	Polr1b	1545.34	0.0458934	0.0472209	0.971887	0.331107	0.557589	1545.34	0.0307632	0.0487272	0.631334	0.527822	0.879415	1545.34	0.0766566	0.0488731	1.56848	0.116769	0.369181
ENSMUSG00000026380	Tfcp2l1	124.365	0.10057	0.103485	0.971832	0.331134	0.55759	124.365	-0.0969127	0.101729	-0.952656	0.340764	0.792662	124.365	0.00365695	0.101683	0.0359641	0.971311	0.992227
ENSMUSG00000027896	Slc16a4	414.575	0.113876	0.117186	0.971753	0.331173	0.557612	414.575	-0.00495138	0.117128	-0.0422734	0.966281	0.99499	414.575	0.108925	0.117126	0.929982	0.35238	0.64209
ENSMUSG00000081308	Gm14480	5.07457	0.0858678	0.0883902	0.971464	0.331317	0.557811	5.07457	0.143252	0.0873205	1.64053	0.100895	NA	5.07457	0.22912	0.0865976	2.6458	0.00814984	NA
ENSMUSG00000028172	Tacr3	989.004	-0.0949319	0.0977313	-0.971356	0.331371	0.557813	989.004	-0.0437927	0.0996369	-0.439523	0.660283	0.924494	989.004	-0.138725	0.0996389	-1.39227	0.16384	0.438548
ENSMUSG00000097204	Gm17690	187.5	-0.09823	0.101123	-0.971391	0.331354	0.557813	187.5	-0.00285136	0.103028	-0.0276757	0.977921	0.997	187.5	-0.101081	0.103024	-0.981144	0.326522	0.620028
ENSMUSG00000097954	Gm4217	58.7178	-0.107261	0.110434	-0.971265	0.331416	0.557845	58.7178	-0.0636803	0.112033	-0.568406	0.569759	0.893748	58.7178	-0.170941	0.11201	-1.52612	0.126981	0.384432
ENSMUSG00000014444	Piezo1	598.132	0.1077	0.1109	0.971148	0.331475	0.557856	598.132	-0.0379915	0.112037	-0.339096	0.734537	0.944159	598.132	0.0697085	0.11207	0.622009	0.533936	0.780898
ENSMUSG00000106895	Gm4754	15.5832	-0.112522	0.115864	-0.971157	0.33147	0.557856	15.5832	0.0939226	0.11523	0.815088	0.415022	NA	15.5832	-0.0185993	0.11524	-0.161396	0.871782	0.953448
ENSMUSG00000108181	C030015A19Rik	245.151	0.0720418	0.0741966	0.970958	0.331569	0.55797	245.151	-0.00758839	0.076062	-0.0997659	0.92053	0.986033	245.151	0.0644534	0.0765396	0.842092	0.399737	0.683295
ENSMUSG00000039801	2410089E03Rik	5504.84	0.0708161	0.0729572	0.970653	0.331721	0.558169	5504.84	-0.0890584	0.0750026	-1.1874	0.235068	0.699316	5504.84	-0.0182423	0.0750247	-0.24315	0.807889	0.924331
ENSMUSG00000091378	Gm4219	19.8684	-0.112764	0.116178	-0.970616	0.33174	0.558169	19.8684	-0.0788077	0.115232	-0.683906	0.494035	0.869187	19.8684	-0.191572	0.115233	-1.66247	0.0964185	0.333133
ENSMUSG00000081118	Gm6758	4.70584	-0.0720376	0.0742295	-0.970471	0.331812	0.558205	4.70584	0.0396086	0.0721608	0.548894	0.583078	NA	4.70584	-0.032429	0.0721173	-0.44967	0.652949	NA
ENSMUSG00000084328	Gm14046	16.7207	0.11369	0.11715	0.970467	0.331814	0.558205	16.7207	-0.0840103	0.116955	-0.718316	0.472562	NA	16.7207	0.0296795	0.116816	0.25407	0.799441	0.920807
ENSMUSG00000039959	Hip1	6238.02	-0.0507026	0.0522588	-0.970221	0.331937	0.558368	6238.02	0.0326356	0.0539691	0.604709	0.545372	0.886428	6238.02	-0.018067	0.0539813	-0.33469	0.737859	0.89267
ENSMUSG00000031669	Gins3	430.68	-0.0528879	0.0545281	-0.96992	0.332087	0.558576	430.68	0.0202867	0.0564415	0.359429	0.719274	0.939773	430.68	-0.0326012	0.0565764	-0.576233	0.564458	0.798696
ENSMUSG00000003484	Cyp4f18	12.1638	-0.0947118	0.0976555	-0.969856	0.332118	0.558585	12.1638	0.156357	0.0958486	1.6313	0.102828	NA	12.1638	0.0616457	0.0958455	0.643178	0.520109	0.771263
ENSMUSG00000086555	Gm13446	766.001	-0.0824695	0.0850532	-0.969623	0.332234	0.558736	766.001	0.0357377	0.0871556	0.410045	0.681773	0.930749	766.001	-0.0467318	0.0871649	-0.536131	0.591868	0.813483
ENSMUSG00000045231	BC106179	112.442	-0.0933377	0.0963373	-0.968863	0.332613	0.55925	112.442	0.0652653	0.0983809	0.663395	0.507078	0.873683	112.442	-0.0280723	0.0983916	-0.285312	0.775405	0.910179
ENSMUSG00000055968	Gm9988	4.91002	-0.0897485	0.0926252	-0.968943	0.332574	0.55925	4.91002	0.0309554	0.0903477	0.342625	0.731881	NA	4.91002	-0.0587931	0.090329	-0.650878	0.515125	NA
ENSMUSG00000089663	Gm15651	29.6062	0.113523	0.117172	0.968853	0.332618	0.55925	29.6062	-0.165991	0.117127	-1.41719	0.156429	0.606785	29.6062	-0.0524679	0.117103	-0.448048	0.654119	0.848583
ENSMUSG00000021666	Gfm2	2799.09	-0.0342797	0.0353856	-0.968746	0.332672	0.559252	2799.09	0.0322949	0.0366432	0.881335	0.378136	0.813104	2799.09	-0.00198474	0.036699	-0.0540814	0.95687	0.986365
ENSMUSG00000057069	Ero1lb	1932.67	-0.0350839	0.0362153	-0.968758	0.332666	0.559252	1932.67	0.0309348	0.0375026	0.82487	0.409445	0.829724	1932.67	-0.00414908	0.0375774	-0.110414	0.912081	0.970495
ENSMUSG00000015488	Cacfd1	4244.75	-0.0406999	0.0420202	-0.96858	0.332755	0.559346	4244.75	0.0299385	0.0434619	0.688844	0.490921	0.867461	4244.75	-0.0107614	0.0434867	-0.247465	0.804548	0.923408
ENSMUSG00000028565	Nfia	4149.37	-0.0588185	0.060731	-0.968508	0.332791	0.559363	4149.37	0.0502057	0.0626125	0.801847	0.422641	0.836638	4149.37	-0.00861276	0.062623	-0.137534	0.890609	0.961309
ENSMUSG00000096647	Gm6223	14.1015	-0.101459	0.104789	-0.968226	0.332932	0.559555	14.1015	0.0423012	0.103009	0.410656	0.681325	NA	14.1015	-0.0591582	0.103037	-0.574145	0.56587	0.799244
ENSMUSG00000094083	Gm1604a	152.264	-0.102712	0.10609	-0.968162	0.332963	0.559564	152.264	0.103858	0.10761	0.965134	0.334478	0.787765	152.264	0.00114602	0.107598	0.0106509	0.991502	0.997588
ENSMUSG00000006333	Rps9	19197.1	-0.05764	0.0595524	-0.967887	0.333101	0.55974	19197.1	-0.0615609	0.0614151	-1.00237	0.316163	0.772843	19197.1	-0.119201	0.0614177	-1.94082	0.0522799	0.241541
ENSMUSG00000038670	Mybpc2	99.0423	0.108333	0.111932	0.967847	0.333121	0.55974	99.0423	0.0132412	0.11289	0.117292	0.906629	0.984472	99.0423	0.121574	0.113066	1.07525	0.282264	0.575599
ENSMUSG00000025127	Gcgr	4.89713	-0.0716134	0.074	-0.967749	0.33317	0.559767	4.89713	0.0604617	0.0719536	0.840288	0.400747	NA	4.89713	-0.0111517	0.0719026	-0.155094	0.876747	NA
ENSMUSG00000028573	Fggy	1585.67	-0.0444145	0.0458965	-0.96771	0.333189	0.559767	1585.67	-0.0221794	0.0475284	-0.466656	0.640746	0.918262	1585.67	-0.0665939	0.0475843	-1.3995	0.161665	0.435712
ENSMUSG00000103232	Gm37160	12.8164	0.110392	0.114103	0.967474	0.333307	0.559921	12.8164	-0.0180539	0.113293	-0.159356	0.873388	NA	12.8164	0.0923381	0.112833	0.818359	0.413152	0.694809
ENSMUSG00000029212	Gabrb1	8275.7	-0.0734554	0.0759499	-0.967155	0.333467	0.560114	8275.7	0.103715	0.0780086	1.32954	0.183671	0.64313	8275.7	0.0302599	0.0780111	0.387892	0.698096	0.870796
ENSMUSG00000037014	Sstr4	67.0596	-0.113347	0.117198	-0.967139	0.333475	0.560114	67.0596	0.0543092	0.117119	0.463711	0.642855	0.919103	67.0596	-0.0590379	0.117111	-0.50412	0.614177	0.826956
ENSMUSG00000021987	Mtmr6	14308.7	0.0411334	0.0425661	0.96634	0.333874	0.560589	14308.7	0.0127141	0.0440092	0.288897	0.77266	0.960136	14308.7	0.0538475	0.0440272	1.22305	0.22131	0.509311
ENSMUSG00000034218	Atm	1792.19	0.0880855	0.0911415	0.96647	0.333809	0.560589	1792.19	-0.0296118	0.0931277	-0.31797	0.750507	0.951513	1792.19	0.0584737	0.0931672	0.627621	0.530252	0.77843
ENSMUSG00000041406	BC055324	151.037	0.0794193	0.0821882	0.966311	0.333889	0.560589	151.037	0.0138563	0.0839576	0.16504	0.868913	0.977502	151.037	0.0932756	0.0845892	1.10269	0.270162	0.563534
ENSMUSG00000086401	Gm15559	73.2178	-0.098766	0.1022	-0.9664	0.333844	0.560589	73.2178	0.0972047	0.103955	0.935067	0.349754	0.797525	73.2178	-0.00156132	0.103941	-0.0150213	0.988015	0.996603
ENSMUSG00000100183	Gm28512	64.1038	0.112866	0.116791	0.966387	0.333851	0.560589	64.1038	-0.0582495	0.116999	-0.497864	0.61858	0.90783	64.1038	0.0546162	0.117031	0.466682	0.640727	0.841456
ENSMUSG00000037466	4930427A07Rik	218.24	0.0746503	0.0772651	0.966158	0.333965	0.560673	218.24	-0.0409112	0.0792817	-0.516023	0.605838	0.905937	218.24	0.033739	0.0797762	0.422921	0.672353	0.857781
ENSMUSG00000020029	Nudt4	20740	0.0316571	0.0327706	0.966023	0.334033	0.5607	20740	-0.0411914	0.0339291	-1.21404	0.224731	0.688932	20740	-0.00953433	0.0339455	-0.280872	0.778808	0.91143
ENSMUSG00000058626	Capn11	291.262	0.0696829	0.0721362	0.965991	0.334049	0.5607	291.262	0.00545283	0.0702027	0.0776727	0.938088	0.989514	291.262	0.0751357	0.0701967	1.07036	0.284457	0.57802
ENSMUSG00000085953	Gm15496	235.541	-0.0829287	0.0858504	-0.965968	0.33406	0.5607	235.541	0.0676834	0.0879887	0.769227	0.441758	0.84311	235.541	-0.0152454	0.0880225	-0.173198	0.862495	0.948828
ENSMUSG00000004018	Fancl	420.072	0.060643	0.0628061	0.965559	0.334265	0.560999	420.072	0.000493777	0.0646209	0.00764114	0.993903	0.998433	420.072	0.0611368	0.0649964	0.940619	0.3469	0.637526
ENSMUSG00000035173	Ccdc186	5722.34	0.0561885	0.0582219	0.965076	0.334507	0.561361	5722.34	0.0450718	0.0600307	0.750812	0.452766	0.84882	5722.34	0.10126	0.0600615	1.68595	0.0918064	0.324646
ENSMUSG00000047531	Rtp2	5.69735	-0.0840949	0.0872026	-0.964362	0.334864	0.561917	5.69735	0.0438371	0.08499	0.515792	0.606	NA	5.69735	-0.0402577	0.0849591	-0.473849	0.635608	NA
ENSMUSG00000109621	Gm45370	5.94307	-0.0848543	0.0879955	-0.964302	0.334895	0.561923	5.94307	0.0583844	0.0858336	0.680204	0.496375	NA	5.94307	-0.0264699	0.0858046	-0.30849	0.757709	NA
ENSMUSG00000054206	Gzmm	140.526	0.106148	0.110094	0.964162	0.334965	0.561952	140.526	-0.0939547	0.111326	-0.843957	0.398693	0.823926	140.526	0.0121936	0.111479	0.10938	0.912901	0.970676
ENSMUSG00000095113	Gm3633	6.72514	-0.0893126	0.0926299	-0.964188	0.334952	0.561952	6.72514	0.0274931	0.0903734	0.304217	0.760963	NA	6.72514	-0.0618195	0.0903558	-0.684178	0.493863	NA
ENSMUSG00000111030	RP24-282C4.10	5.55102	0.0837734	0.0869016	0.964002	0.335045	0.562042	5.55102	-0.0833337	0.0847944	-0.982774	0.325719	NA	5.55102	0.000439643	0.084224	0.00521993	0.995835	NA
ENSMUSG00000102543	Pcdhgc5	537.396	-0.0808049	0.0838392	-0.963809	0.335142	0.562161	537.396	0.102164	0.0858947	1.18941	0.234279	0.698633	537.396	0.021359	0.08591	0.24862	0.803654	0.922919
ENSMUSG00000021986	Amer2	1193.61	-0.066957	0.0694835	-0.963639	0.335227	0.562259	1193.61	0.177021	0.0714012	2.47924	0.0131663	0.180337	1193.61	0.110064	0.0714187	1.5411	0.123291	0.378408
ENSMUSG00000053861	Gm9925	110.455	-0.101693	0.105536	-0.963578	0.335258	0.562266	110.455	0.158152	0.106997	1.47809	0.139384	0.581056	110.455	0.0564589	0.10698	0.527753	0.597671	0.817854
ENSMUSG00000032846	Zswim6	2188.99	0.065449	0.0679396	0.963341	0.335376	0.562421	2188.99	0.00427048	0.069903	0.0610915	0.951286	0.992765	2188.99	0.0697194	0.0699661	0.996474	0.31902	0.613043
ENSMUSG00000022901	Cd86	198.316	0.0879262	0.0912788	0.963271	0.335412	0.562436	198.316	0.104604	0.0929127	1.12583	0.260238	0.723733	198.316	0.19253	0.0932822	2.06395	0.0390223	0.206096
ENSMUSG00000101438	Gm19412	206.998	0.0849021	0.0881461	0.963197	0.335449	0.562453	206.998	-0.151915	0.0904111	-1.68027	0.0929047	0.490697	206.998	-0.0670131	0.0907794	-0.738197	0.460395	0.730138
ENSMUSG00000019489	Cd70	27.2098	0.111526	0.115832	0.962823	0.335637	0.562634	27.2098	-0.00268873	0.115181	-0.0233435	0.981376	0.997317	27.2098	0.108837	0.114991	0.946483	0.343902	0.634542
ENSMUSG00000028999	Rint1	1975.24	0.0395077	0.0410355	0.96277	0.335663	0.562634	1975.24	-0.0103392	0.042429	-0.243683	0.807476	0.96822	1975.24	0.0291685	0.0425603	0.685345	0.493126	0.75286
ENSMUSG00000029155	Spata18	114.585	-0.0987727	0.102598	-0.962719	0.335688	0.562634	114.585	0.00474951	0.100792	0.0471218	0.962416	0.994776	114.585	-0.0940232	0.100793	-0.932832	0.350907	0.64061
ENSMUSG00000057068	Fam47e	82.9021	0.107531	0.111694	0.962725	0.335685	0.562634	82.9021	-0.0675036	0.110427	-0.611297	0.541003	0.88443	82.9021	0.0400275	0.110353	0.362722	0.716813	0.880692
ENSMUSG00000106120	Gm42697	12.3963	0.065816	0.0683547	0.962859	0.335618	0.562634	12.3963	-0.069607	0.066447	-1.04756	0.294843	NA	12.3963	-0.003791	0.0663353	-0.0571491	0.954426	0.985565
ENSMUSG00000052616	Terb1	79.8572	-0.0995406	0.103443	-0.962273	0.335913	0.562966	79.8572	-0.0131406	0.105472	-0.124588	0.900849	0.983805	79.8572	-0.112681	0.105463	-1.06844	0.285323	0.579202
ENSMUSG00000025330	Padi4	11.4454	-0.0834035	0.086689	-0.962101	0.335999	0.563066	11.4454	0.0620459	0.0845941	0.733454	0.463282	NA	11.4454	-0.0213577	0.084576	-0.252526	0.800634	0.921214
ENSMUSG00000029104	Htt	12021.2	0.0584398	0.0607618	0.961786	0.336157	0.563287	12021.2	-0.0220983	0.0626353	-0.35281	0.724231	0.940744	12021.2	0.0363415	0.0626488	0.580082	0.561859	0.796399
ENSMUSG00000105893	Wdr46-ps	6.87065	-0.0885713	0.0920968	-0.96172	0.33619	0.563298	6.87065	0.100471	0.0901063	1.11503	0.264839	NA	6.87065	0.0118997	0.090089	0.132088	0.894914	NA
ENSMUSG00000039910	Cited2	2475.97	0.0765813	0.0796534	0.961431	0.336335	0.563497	2475.97	0.0346551	0.0817005	0.424173	0.67144	0.928426	2475.97	0.111236	0.0817425	1.36082	0.173572	0.45303
ENSMUSG00000021548	Ccnh	3619.09	0.038819	0.0404013	0.960838	0.336634	0.563553	3619.09	0.0441731	0.0417533	1.05796	0.290076	0.751057	3619.09	0.0829922	0.041829	1.98408	0.0472466	0.228347
ENSMUSG00000026288	Inpp5d	810.179	-0.0671654	0.0698865	-0.961065	0.33652	0.563553	810.179	0.195357	0.0717872	2.72133	0.00650195	0.120773	810.179	0.128191	0.0718259	1.78475	0.0743018	0.290247
ENSMUSG00000026712	Mrc1	261.138	0.111617	0.116151	0.960969	0.336568	0.563553	261.138	-0.204169	0.116573	-1.75142	0.0798737	0.45791	261.138	-0.0925512	0.116591	-0.79381	0.427306	0.705497
ENSMUSG00000026981	Il1rn	7.7294	0.0582994	0.0606609	0.961071	0.336517	0.563553	7.7294	0.0419964	0.0589659	0.712216	0.476331	NA	7.7294	0.100296	0.0588386	1.70459	0.0882706	NA
ENSMUSG00000029810	Tmem176b	3134.16	-0.0964178	0.100343	-0.960882	0.336611	0.563553	3134.16	0.0220291	0.102114	0.21573	0.829198	0.973175	3134.16	-0.0743887	0.102114	-0.728487	0.466315	0.734382
ENSMUSG00000046798	Cldn12	3853.98	0.0395807	0.0411795	0.961176	0.336464	0.563553	3853.98	0.0167552	0.0425693	0.393598	0.693878	0.933814	3853.98	0.0563359	0.0426377	1.32127	0.186411	0.468012
ENSMUSG00000056666	Retsat	1750.94	0.0729648	0.0759335	0.960903	0.336601	0.563553	1750.94	0.0225472	0.077963	0.289204	0.772425	0.960136	1750.94	0.095512	0.0780292	1.22405	0.220932	0.508671
ENSMUSG00000078879	Gm14306	188.737	0.10101	0.10512	0.960904	0.3366	0.563553	188.737	0.00636114	0.1066	0.059673	0.952416	0.99278	188.737	0.107371	0.106789	1.00545	0.314679	0.608493
ENSMUSG00000097042	Gm17491	292.179	-0.089798	0.0934487	-0.960934	0.336585	0.563553	292.179	-0.0709936	0.0956324	-0.74236	0.45787	0.85096	292.179	-0.160792	0.0956371	-1.68127	0.0927108	0.326514
ENSMUSG00000110358	Gm45318	60.1038	0.112625	0.117187	0.961069	0.336517	0.563553	60.1038	0.0877768	0.117013	0.750144	0.453168	0.849034	60.1038	0.200402	0.11698	1.71313	0.0866881	0.314448
ENSMUSG00000018900	Slc22a5	1667.51	0.0659839	0.0686913	0.960587	0.33676	0.56372	1667.51	-0.0263298	0.0706782	-0.37253	0.709498	0.936676	1667.51	0.0396541	0.0707602	0.560402	0.575205	0.804042
ENSMUSG00000019933	Mrln	28.1019	0.0870305	0.09062	0.96039	0.336859	0.56376	28.1019	0.0400592	0.0886941	0.451656	0.651517	0.921331	28.1019	0.12709	0.0885592	1.43508	0.151264	0.420202
ENSMUSG00000031700	Gpt2	6059.1	0.0466896	0.0486167	0.960361	0.336874	0.56376	6059.1	-0.0242041	0.050231	-0.481855	0.629909	0.91288	6059.1	0.0224855	0.0502689	0.447305	0.654655	0.848679
ENSMUSG00000037583	Nr0b2	27.4145	-0.109653	0.114213	-0.960071	0.337019	0.56376	27.4145	0.0690773	0.113133	0.610586	0.541474	0.88443	27.4145	-0.0405756	0.113133	-0.358653	0.719854	0.881933
ENSMUSG00000037738	Nek5	155.269	0.0899451	0.0936665	0.96027	0.336919	0.56376	155.269	-0.0236731	0.0917024	-0.258151	0.79629	0.965686	155.269	0.0662721	0.0916762	0.722893	0.469746	0.737529
ENSMUSG00000051504	Siglech	1075.37	-0.0730021	0.0760195	-0.960307	0.336901	0.56376	1075.37	0.140942	0.0780501	1.80579	0.0709517	0.434171	1075.37	0.0679398	0.0780691	0.870252	0.384163	0.670728
ENSMUSG00000062168	Ppef1	96.3392	-0.110849	0.115419	-0.960409	0.336849	0.56376	96.3392	-0.01508	0.116056	-0.129937	0.896616	0.982996	96.3392	-0.125929	0.116044	-1.08518	0.27784	0.571185
ENSMUSG00000092083	Kcnb2	1595.94	-0.0916245	0.0954249	-0.960174	0.336967	0.56376	1595.94	0.00891616	0.0973553	0.0915838	0.927029	0.987891	1595.94	-0.0827083	0.0973552	-0.849553	0.395574	0.680587
ENSMUSG00000105130	Gm43825	6.02698	0.0841301	0.0876296	0.960065	0.337022	0.56376	6.02698	-0.000739986	0.0858199	-0.00862254	0.99312	NA	6.02698	0.0833901	0.0852751	0.977896	0.328126	NA
ENSMUSG00000110057	Gm2225	39.7738	-0.111109	0.115726	-0.960105	0.337002	0.56376	39.7738	-0.0317882	0.114887	-0.276691	0.782018	0.962646	39.7738	-0.142897	0.114897	-1.2437	0.213612	0.500837
ENSMUSG00000036242	3632451O06Rik	7286.34	-0.0572644	0.0596594	-0.959856	0.337128	0.563892	7286.34	0.118316	0.0615068	1.92363	0.0544012	0.38659	7286.34	0.0610518	0.0615133	0.992498	0.320955	0.614943
ENSMUSG00000030451	Herc2	21432.1	0.0737813	0.0769007	0.959436	0.337339	0.564202	21432.1	-0.00156595	0.0789624	-0.0198316	0.984178	0.997626	21432.1	0.0722154	0.0789676	0.914493	0.360458	0.649403
ENSMUSG00000048728	Zfp454	647.232	0.054648	0.0569777	0.959112	0.337502	0.564387	647.232	-0.0450301	0.0588145	-0.765628	0.443898	0.844506	647.232	0.00961797	0.0590904	0.162767	0.870702	0.952909
ENSMUSG00000058492	Scp2-ps2	39.5522	0.108256	0.112871	0.959111	0.337503	0.564387	39.5522	0.106293	0.11339	0.937411	0.348547	0.796965	39.5522	0.214549	0.113792	1.88545	0.0593689	0.259151
ENSMUSG00000092042	Gm17163	6.73198	0.0789809	0.0823591	0.958982	0.337568	0.564451	6.73198	0.00830858	0.0804873	0.103228	0.917782	NA	6.73198	0.0872895	0.0800891	1.08991	0.275755	NA
ENSMUSG00000043421	Hilpda	419.908	-0.0666095	0.0694648	-0.958895	0.337611	0.56448	419.908	0.0591141	0.0714896	0.82689	0.408299	0.82915	419.908	-0.00749542	0.0715455	-0.104764	0.916563	0.9721
ENSMUSG00000087433	Gm14167	21.6796	0.109398	0.114148	0.958391	0.337866	0.564861	21.6796	-0.0225553	0.11324	-0.199181	0.842121	0.974836	21.6796	0.0868428	0.112969	0.768734	0.442051	0.71673
ENSMUSG00000027346	Gpcpd1	11816.5	0.0514844	0.0537413	0.958005	0.33806	0.565053	11816.5	0.0498179	0.0554622	0.898231	0.369062	0.807117	11816.5	0.101302	0.0554782	1.82598	0.067853	0.276475
ENSMUSG00000063605	Ccdc102a	161.198	0.112259	0.117174	0.958057	0.338034	0.565053	161.198	-0.0807508	0.116935	-0.690559	0.489842	0.867224	161.198	0.0315081	0.116922	0.26948	0.78756	0.915827
ENSMUSG00000097311	Gm26871	80.3311	0.110779	0.115626	0.95808	0.338022	0.565053	80.3311	-0.188442	0.116194	-1.62178	0.10485	0.518159	80.3311	-0.077663	0.11627	-0.667954	0.504163	0.760163
ENSMUSG00000107838	RP24-470M22.10	251.122	0.0671917	0.0701485	0.95785	0.338138	0.565139	251.122	0.0524112	0.0718184	0.729774	0.465528	0.854797	251.122	0.119603	0.0723492	1.65313	0.0983035	0.336861
ENSMUSG00000026836	Acvr1	1904.82	-0.0429531	0.0448523	-0.957656	0.338236	0.565214	1904.82	0.0561655	0.0463715	1.21121	0.225816	0.689965	1904.82	0.0132124	0.0464245	0.2846	0.77595	0.910343
ENSMUSG00000083367	Gm8806	16.1753	0.106653	0.111367	0.957678	0.338225	0.565214	16.1753	-0.0154305	0.110396	-0.139774	0.888839	NA	16.1753	0.0912228	0.10998	0.829453	0.406848	0.689361
ENSMUSG00000041468	Gpr12	405.46	-0.0809267	0.0845131	-0.957564	0.338283	0.565247	405.46	0.150803	0.0865143	1.7431	0.0813162	0.461754	405.46	0.0698763	0.0865398	0.807447	0.419409	0.699505
ENSMUSG00000071867	Gm6304	7.716	-0.101117	0.105604	-0.957509	0.33831	0.565249	7.716	-0.0561148	0.103285	-0.543298	0.586924	NA	7.716	-0.157232	0.103303	-1.52205	0.127997	NA
ENSMUSG00000026021	Sumo1	8125.08	-0.0495386	0.0517495	-0.957277	0.338427	0.565377	8125.08	-0.0475385	0.0534603	-0.88923	0.37388	0.810274	8125.08	-0.0970771	0.0534698	-1.81555	0.0694395	0.280013
ENSMUSG00000031774	Fam192a	3455.46	-0.0392563	0.0410112	-0.957209	0.338462	0.565377	3455.46	-0.000173367	0.0424545	-0.00408359	0.996742	0.998504	3455.46	-0.0394297	0.0424899	-0.927977	0.35342	0.643083
ENSMUSG00000033157	Abhd10	3152.77	-0.0439688	0.0459348	-0.957199	0.338467	0.565377	3152.77	0.0192132	0.0474967	0.404517	0.685833	0.932208	3152.77	-0.0247556	0.0475253	-0.520893	0.602441	0.820368
ENSMUSG00000074903	Gm2058	29.9582	-0.111588	0.116594	-0.95707	0.338532	0.565441	29.9582	0.182132	0.116844	1.55876	0.119053	0.549314	29.9582	0.0705437	0.11681	0.603917	0.545899	0.787815
ENSMUSG00000046179	E2f8	18.8011	0.0983574	0.102793	0.956849	0.338643	0.565541	18.8011	0.0312968	0.101189	0.309291	0.7571	0.953976	18.8011	0.129654	0.100892	1.28508	0.198764	0.482921
ENSMUSG00000048170	Mcmbp	2233.44	0.038308	0.0400357	0.956847	0.338645	0.565541	2233.44	0.00738593	0.0413881	0.178455	0.858365	0.976601	2233.44	0.0456939	0.0415086	1.10083	0.27097	0.564254
ENSMUSG00000033191	Tie1	1037.25	-0.0749943	0.078404	-0.956511	0.338814	0.56578	1037.25	0.0117058	0.0805174	0.145383	0.884409	0.980183	1037.25	-0.0632885	0.0805285	-0.785914	0.431918	0.709206
ENSMUSG00000039952	Dag1	7636.23	0.0423347	0.0442692	0.956303	0.338919	0.56588	7636.23	0.0407981	0.045748	0.891801	0.3725	0.809369	7636.23	0.0831328	0.0457799	1.81592	0.0693822	0.27984
ENSMUSG00000052456	Asna1	8487.81	-0.0375852	0.0393033	-0.956287	0.338927	0.56588	8487.81	-0.0274642	0.0406791	-0.675144	0.499584	0.871492	8487.81	-0.0650494	0.0406941	-1.5985	0.109932	0.35748
ENSMUSG00000029836	Cbx3	7965.28	-0.0358865	0.0375305	-0.956197	0.338973	0.565912	7965.28	0.0215752	0.038846	0.555405	0.578618	0.896578	7965.28	-0.0143113	0.0388655	-0.368226	0.712705	0.878523
ENSMUSG00000038128	Camk4	4982.45	0.0819514	0.0857228	0.956004	0.33907	0.565985	4982.45	0.16962	0.0877533	1.93291	0.0532469	0.381607	4982.45	0.251571	0.0877716	2.8662	0.00415434	0.0546143
ENSMUSG00000086712	AI427809	10.2958	-0.0951881	0.0995665	-0.956025	0.33906	0.565985	10.2958	0.0448216	0.0975104	0.45966	0.64576	NA	10.2958	-0.0503665	0.0975052	-0.516552	0.605469	0.821637
ENSMUSG00000085055	Gm15958	7.04462	-0.0831052	0.086944	-0.955847	0.339149	0.566073	7.04462	0.0753371	0.0848578	0.887804	0.374646	NA	7.04462	-0.00776809	0.0848308	-0.0915716	0.927038	NA
ENSMUSG00000074577	Fam65c	60.5741	0.106964	0.111923	0.955692	0.339228	0.56616	60.5741	-0.220355	0.113181	-1.94692	0.0515442	0.375234	60.5741	-0.113391	0.113442	-0.999545	0.317531	0.611602
ENSMUSG00000039376	Synpo2l	31.7281	0.10904	0.114105	0.955607	0.339271	0.566187	31.7281	-0.16913	0.115065	-1.46986	0.1416	0.584342	31.7281	-0.0600904	0.115389	-0.520763	0.602532	0.820368
ENSMUSG00000103668	Gm38186	9.14521	0.0906424	0.0948645	0.955494	0.339328	0.566193	9.14521	-0.158258	0.0926494	-1.70814	0.0876103	NA	9.14521	-0.0676157	0.0921972	-0.733381	0.463326	NA
ENSMUSG00000104411	Gm30340	69.2656	0.104543	0.10941	0.955515	0.339317	0.566193	69.2656	0.0402885	0.110495	0.364618	0.715397	0.938577	69.2656	0.144831	0.110853	1.30652	0.191375	0.474684
ENSMUSG00000074064	Mlycd	2229.53	-0.04606	0.0482295	-0.955017	0.339569	0.566523	2229.53	-0.0159509	0.0498923	-0.319706	0.749191	0.95111	2229.53	-0.0620109	0.04993	-1.24196	0.214253	0.501556
ENSMUSG00000086714	0610009E02Rik	111.276	-0.0965864	0.101138	-0.954999	0.339578	0.566523	111.276	-0.0271709	0.103178	-0.263339	0.792289	0.964868	111.276	-0.123757	0.103169	-1.19956	0.230309	0.519517
ENSMUSG00000046550	Spin2c	688.398	0.0646021	0.0676552	0.954872	0.339642	0.566585	688.398	0.0238726	0.0695689	0.34315	0.731485	0.94363	688.398	0.0884747	0.0697824	1.26787	0.204846	0.491918
ENSMUSG00000032125	Robo4	478.918	-0.0742755	0.0778035	-0.954655	0.339752	0.566724	478.918	0.017602	0.0799634	0.220125	0.825773	0.972644	478.918	-0.0566736	0.0799909	-0.7085	0.478635	0.744709
ENSMUSG00000044252	Osbpl1a	19143.1	-0.0415553	0.0435327	-0.954577	0.339792	0.566745	19143.1	0.0999547	0.0450037	2.22103	0.0263488	0.266238	19143.1	0.0583994	0.0450098	1.29748	0.194465	0.477878
ENSMUSG00000028039	Efna3	2597.49	-0.0840603	0.0880702	-0.95447	0.339846	0.566758	2597.49	-0.0271826	0.0901273	-0.301602	0.762955	0.95606	2597.49	-0.111243	0.0901292	-1.23426	0.217106	0.504106
ENSMUSG00000034930	Rtkn	6459.08	-0.0424207	0.0444459	-0.954435	0.339863	0.566758	6459.08	-0.00418127	0.0459646	-0.0909671	0.927519	0.987924	6459.08	-0.046602	0.0459801	-1.01352	0.31081	0.604957
ENSMUSG00000091183	Gm5141	333.715	-0.0585613	0.061359	-0.954405	0.339879	0.566758	333.715	0.0395499	0.063398	0.623835	0.532736	0.881104	333.715	-0.0190114	0.0635283	-0.299259	0.764742	0.904607
ENSMUSG00000012428	Steap4	36.8469	0.108431	0.113625	0.954285	0.339939	0.56677	36.8469	-0.052604	0.112591	-0.467215	0.640346	0.918262	36.8469	0.0558268	0.112431	0.496544	0.61951	0.829859
ENSMUSG00000086770	Gm15351	95.7618	0.0969415	0.101581	0.95433	0.339916	0.56677	95.7618	-0.105273	0.1034	-1.01811	0.308625	0.767494	95.7618	-0.00833114	0.103843	-0.0802282	0.936056	0.977938
ENSMUSG00000039405	Prss23	600.927	0.0901037	0.0944306	0.95418	0.339993	0.566814	600.927	0.0444472	0.0962962	0.461568	0.644391	0.919347	600.927	0.134551	0.0964007	1.39575	0.162791	0.437412
ENSMUSG00000039942	Ptger4	384.344	-0.0993159	0.104156	-0.953529	0.340322	0.567319	384.344	0.0226001	0.105811	0.213589	0.830868	0.973504	384.344	-0.0767157	0.105808	-0.725046	0.468424	0.736521
ENSMUSG00000000037	Scml2	116.294	0.102452	0.107497	0.953075	0.340552	0.567525	116.294	-0.0399107	0.10887	-0.366591	0.713924	0.937707	116.294	0.0625416	0.109116	0.573164	0.566534	0.799456
ENSMUSG00000000171	Sdhd	10891.3	-0.0438828	0.04604	-0.953146	0.340516	0.567525	10891.3	0.0015966	0.0475931	0.0335469	0.973238	0.99663	10891.3	-0.0422862	0.0476018	-0.888332	0.374362	0.661616
ENSMUSG00000029363	Rfc5	359.004	0.0636224	0.0667501	0.953143	0.340518	0.567525	359.004	-0.0561105	0.0687612	-0.816019	0.414489	0.83284	359.004	0.0075119	0.0691508	0.108631	0.913495	0.970676
ENSMUSG00000072679	D6Ertd474e	5.2845	-0.0851831	0.0893727	-0.953123	0.340528	0.567525	5.2845	0.0656105	0.0872121	0.75231	0.451865	NA	5.2845	-0.0195726	0.0871769	-0.224516	0.822356	NA
ENSMUSG00000044770	Scml4	372.498	-0.0749916	0.0786916	-0.952981	0.3406	0.567559	372.498	0.0233617	0.0808929	0.288798	0.772736	0.960136	372.498	-0.0516299	0.0809336	-0.637929	0.52352	0.773673
ENSMUSG00000100387	Gm28514	4.67093	0.0811729	0.0851826	0.952928	0.340626	0.567559	4.67093	-0.00489486	0.0833738	-0.0587098	0.953183	NA	4.67093	0.076278	0.0827387	0.921915	0.356573	NA
ENSMUSG00000025050	Pcgf6	1152.55	-0.0567549	0.0595733	-0.95269	0.340747	0.567717	1152.55	0.055582	0.0614462	0.904564	0.365696	0.805377	1152.55	-0.00117287	0.0614879	-0.0190748	0.984781	0.995814
ENSMUSG00000061013	Mkx	1237.18	0.0553097	0.0580627	0.952586	0.3408	0.56776	1237.18	0.0268816	0.0598355	0.449259	0.653245	0.922356	1237.18	0.0821914	0.0599822	1.37026	0.170605	0.448467
ENSMUSG00000078865	Gm14406	10.0553	0.0983641	0.103278	0.952416	0.340886	0.567859	10.0553	-0.0278181	0.101686	-0.273568	0.784417	NA	10.0553	0.070546	0.101146	0.697467	0.485511	0.748296
ENSMUSG00000067924	Cxx1b	7018.9	-0.0433866	0.0455592	-0.952311	0.340939	0.567903	7018.9	-0.0313996	0.047114	-0.66646	0.505117	0.873573	7018.9	-0.0747861	0.0471276	-1.58689	0.112538	0.361457
ENSMUSG00000048865	Arhgap30	303.378	-0.0744278	0.078168	-0.952152	0.34102	0.567993	303.378	0.17715	0.0800574	2.21278	0.0269128	0.269807	303.378	0.102722	0.080114	1.2822	0.199774	0.484351
ENSMUSG00000021298	Gpr132	5.04967	0.0795663	0.0835785	0.951995	0.341099	0.568048	5.04967	0.0323421	0.0818587	0.395097	0.692771	NA	5.04967	0.111908	0.0812988	1.37651	0.168664	NA
ENSMUSG00000030768	Disp1	713.599	0.0540315	0.0567568	0.951982	0.341106	0.568048	713.599	-0.0827495	0.0586437	-1.41106	0.158228	0.609947	713.599	-0.0287181	0.0588882	-0.487671	0.625783	0.833847
ENSMUSG00000004677	Myo9b	5036.27	-0.0563889	0.0592521	-0.951677	0.341261	0.568261	5036.27	-0.00245107	0.0611166	-0.0401047	0.96801	0.995717	5036.27	-0.0588399	0.0611257	-0.962606	0.335745	0.628502
ENSMUSG00000040624	Plekhg1	3215.98	0.0678526	0.0713364	0.951164	0.341521	0.568561	3215.98	-0.0542911	0.0733706	-0.739958	0.459326	0.851763	3215.98	0.0135615	0.0734128	0.184729	0.853441	0.945722
ENSMUSG00000102517	Gm38085	8.7555	0.086208	0.0906342	0.951163	0.341521	0.568561	8.7555	-0.163748	0.0884243	-1.85185	0.0640476	NA	8.7555	-0.0775404	0.0880101	-0.88104	0.378296	NA
ENSMUSG00000104154	Gm38104	205.5	0.108955	0.114545	0.951198	0.341504	0.568561	205.5	0.0461215	0.115235	0.400241	0.688979	0.932437	205.5	0.155076	0.115283	1.34517	0.178569	0.459073
ENSMUSG00000012483	Rpa3	459.829	-0.0768481	0.0808067	-0.951011	0.341599	0.568645	459.829	0.0272972	0.0829721	0.328992	0.742161	0.94744	459.829	-0.0495509	0.0829995	-0.597003	0.550506	0.790696
ENSMUSG00000071112	Spx	195.203	-0.107674	0.113239	-0.950856	0.341678	0.568733	195.203	0.0261787	0.114192	0.229252	0.818673	0.970744	195.203	-0.0814951	0.114186	-0.713702	0.475412	0.742069
ENSMUSG00000025500	Lmntd2	55.2846	0.104743	0.110177	0.950681	0.341766	0.568835	55.2846	-0.0463324	0.108805	-0.425828	0.670233	0.928426	55.2846	0.0584104	0.108695	0.53738	0.591005	0.813195
ENSMUSG00000033498	Strc	29.4012	-0.110944	0.11672	-0.950511	0.341853	0.568935	29.4012	0.128727	0.116238	1.10745	0.268102	0.73285	29.4012	0.0177837	0.116233	0.153	0.878399	0.955318
ENSMUSG00000031629	Cenpu	98.5866	0.093204	0.0980848	0.950238	0.341991	0.569114	98.5866	-0.0110003	0.0997404	-0.110289	0.91218	0.984775	98.5866	0.0822037	0.10027	0.819825	0.412316	0.693938
ENSMUSG00000040928	S100pbp	3731.87	-0.0311792	0.0328135	-0.950194	0.342014	0.569114	3731.87	0.00163763	0.0340023	0.0481623	0.961587	0.994776	3731.87	-0.0295416	0.0340483	-0.867637	0.385593	0.672262
ENSMUSG00000037410	Tbc1d2b	2378.12	0.0466444	0.0490987	0.950012	0.342106	0.569223	2378.12	-0.0219578	0.0507094	-0.433013	0.665005	0.925883	2378.12	0.0246865	0.0507964	0.48599	0.626974	0.834259
ENSMUSG00000086013	Gm15706	421.851	-0.0656133	0.0690712	-0.949937	0.342144	0.569242	421.851	-0.0448606	0.071359	-0.628661	0.529571	0.880324	421.851	-0.110474	0.0714255	-1.5467	0.121935	0.376822
ENSMUSG00000022702	Hira	1112.55	-0.0457674	0.0481877	-0.949773	0.342228	0.569248	1112.55	-0.0210937	0.0499216	-0.422537	0.672633	0.928553	1112.55	-0.0668611	0.049997	-1.3373	0.181124	0.462403
ENSMUSG00000063364	3300002I08Rik	92.9727	-0.102903	0.108341	-0.9498	0.342214	0.569248	92.9727	0.0638691	0.109789	0.581745	0.560739	0.893397	92.9727	-0.0390336	0.109771	-0.355592	0.722146	0.882855
ENSMUSG00000085317	Gssos2	14.0274	-0.109316	0.115096	-0.949781	0.342224	0.569248	14.0274	0.127289	0.114281	1.11383	0.265354	NA	14.0274	0.0179728	0.114291	0.157255	0.875044	0.954553
ENSMUSG00000053510	Nrd1	14575.7	0.0212044	0.0223278	0.949687	0.342271	0.569275	14575.7	-0.00481718	0.0231345	-0.208225	0.835053	0.973997	14575.7	0.0163872	0.0231663	0.707373	0.479335	0.745144
ENSMUSG00000074065	Gm10617	6.07224	-0.0950677	0.100111	-0.949625	0.342303	0.569283	6.07224	0.0880191	0.098234	0.896015	0.370245	NA	6.07224	-0.00704868	0.0982317	-0.0717557	0.942796	NA
ENSMUSG00000022312	Eif3h	11463.8	-0.0447426	0.0471244	-0.949456	0.342389	0.569382	11463.8	-0.0683457	0.0487187	-1.40286	0.160658	0.614961	11463.8	-0.113088	0.0487274	-2.32084	0.0202956	0.142147
ENSMUSG00000031993	Snx19	9650.58	0.0405138	0.0426795	0.949257	0.34249	0.569506	9650.58	-0.0153753	0.0441305	-0.348405	0.727536	0.942006	9650.58	0.0251385	0.044157	0.569299	0.569153	0.801129
ENSMUSG00000051920	Rspo2	435.147	0.102234	0.107709	0.94917	0.342534	0.569535	435.147	-0.0519066	0.109084	-0.47584	0.634189	0.915223	435.147	0.0503272	0.109145	0.461105	0.644723	0.843396
ENSMUSG00000037428	Vgf	13219.5	0.0852494	0.0898675	0.948612	0.342818	0.569962	13219.5	-0.104063	0.0918812	-1.13258	0.25739	0.7204	13219.5	-0.0188136	0.0918866	-0.204748	0.837769	0.938576
ENSMUSG00000035284	Vps13c	8931.39	0.0795953	0.0839277	0.94838	0.342936	0.570114	8931.39	0.0204073	0.0859866	0.237332	0.812399	0.969172	8931.39	0.100003	0.0859968	1.16287	0.244884	0.535438
ENSMUSG00000083773	Gm13394	58.8986	-0.108292	0.114223	-0.948074	0.343092	0.570328	58.8986	-0.0223652	0.115109	-0.194296	0.845944	0.975175	58.8986	-0.130657	0.115072	-1.13544	0.256191	0.548896
ENSMUSG00000030695	Aldoa	129526	-0.0343452	0.036232	-0.947926	0.343167	0.570371	129526	-0.0211087	0.0374939	-0.562991	0.573441	0.894578	129526	-0.055454	0.037495	-1.47897	0.139149	0.403358
ENSMUSG00000090005	Gm16540	9.30585	0.0999219	0.105418	0.947866	0.343198	0.570371	9.30585	-0.0234662	0.103981	-0.225679	0.821451	NA	9.30585	0.0764556	0.103364	0.739677	0.459496	NA
ENSMUSG00000110499	RP24-219A21.3	25.83	0.109144	0.115141	0.947919	0.343171	0.570371	25.83	-0.0102592	0.114381	-0.0896926	0.928532	0.988153	25.83	0.0988851	0.114169	0.866129	0.386419	0.673281
ENSMUSG00000032076	Cadm1	9638.99	0.0602337	0.0635592	0.947678	0.343293	0.570441	9638.99	0.0452238	0.0654741	0.690713	0.489746	0.867137	9638.99	0.105457	0.0654907	1.61027	0.10734	0.352738
ENSMUSG00000104094	Gm37314	22.8406	0.109754	0.115809	0.947716	0.343274	0.570441	22.8406	-0.19415	0.114943	-1.68909	0.0912019	0.487751	22.8406	-0.0843956	0.114726	-0.735628	0.461957	0.731278
ENSMUSG00000024683	Mrpl16	2090.91	0.0423717	0.0447301	0.947275	0.343499	0.570738	2090.91	-0.0326162	0.0462514	-0.705194	0.480689	0.862874	2090.91	0.0097555	0.0463651	0.210406	0.833351	0.936404
ENSMUSG00000027522	Stx16	9027.7	-0.04195	0.0442935	-0.947092	0.343592	0.570848	9027.7	0.0294162	0.0457939	0.642361	0.520639	0.876625	9027.7	-0.0125338	0.0458047	-0.273635	0.784365	0.91442
ENSMUSG00000027487	Cdk5rap1	585.381	-0.0743779	0.0785392	-0.947017	0.34363	0.570867	585.381	0.0549153	0.0806631	0.680799	0.495999	0.87073	585.381	-0.0194626	0.080693	-0.241193	0.809405	0.924935
ENSMUSG00000081738	Hmgb1-ps2	51.6245	0.0961559	0.101555	0.94684	0.34372	0.570972	51.6245	-0.0118427	0.103018	-0.114957	0.908479	0.984472	51.6245	0.0843132	0.103845	0.811916	0.41684	0.697429
ENSMUSG00000055732	Gm9979	10.8244	0.0933115	0.0985818	0.946539	0.343874	0.571138	10.8244	0.0158746	0.0969152	0.163799	0.86989	NA	10.8244	0.109186	0.0964655	1.13187	0.25769	0.550853
ENSMUSG00000108555	Gm18310	141.768	-0.0956235	0.101023	-0.946553	0.343866	0.571138	141.768	-0.0659969	0.103104	-0.640099	0.522108	0.877125	141.768	-0.16162	0.103105	-1.56753	0.116991	0.369337
ENSMUSG00000061983	Rps12	578.546	-0.0678107	0.0716593	-0.946293	0.343999	0.571302	578.546	-0.000809868	0.0737969	-0.0109743	0.991244	0.998234	578.546	-0.0686206	0.0738332	-0.929401	0.352681	0.642458
ENSMUSG00000040010	Slc7a5	5275.74	-0.0551698	0.0583067	-0.946201	0.344046	0.571335	5275.74	0.095667	0.0601284	1.59105	0.111599	0.53246	5275.74	0.0404972	0.0601377	0.673407	0.500688	0.757905
ENSMUSG00000022037	Clu	60740.7	-0.0864784	0.0914109	-0.94604	0.344128	0.571426	60740.7	0.111296	0.0934006	1.1916	0.233418	0.69737	60740.7	0.0248178	0.0934007	0.265713	0.79046	0.91703
ENSMUSG00000026357	Rgs18	11.0078	0.0895197	0.0946395	0.945902	0.344199	0.571499	11.0078	0.0258168	0.0928922	0.277922	0.781072	NA	11.0078	0.115336	0.0925057	1.2468	0.212469	0.49952
ENSMUSG00000078515	Ddi2	4656.2	0.0414364	0.0438251	0.945494	0.344407	0.5718	4656.2	0.0136759	0.0452888	0.301971	0.762674	0.95606	4656.2	0.0551123	0.0453397	1.21554	0.22416	0.512482
ENSMUSG00000023805	Synj2	6760.89	0.0461498	0.0488338	0.945038	0.344639	0.572054	6760.89	0.00829029	0.0504419	0.164353	0.869453	0.97752	6760.89	0.0544401	0.0504745	1.07857	0.280781	0.573896
ENSMUSG00000024581	Napg	16365	-0.0431804	0.0456917	-0.945037	0.34464	0.572054	16365	0.0443299	0.0472263	0.938671	0.3479	0.796898	16365	0.00114957	0.047232	0.0243387	0.980582	0.994848
ENSMUSG00000047866	Lonp2	8451.39	0.0254091	0.0268869	0.945036	0.34464	0.572054	8451.39	-0.0408032	0.0278665	-1.46424	0.143128	0.585524	8451.39	-0.0153942	0.0279137	-0.551492	0.581296	0.807865
ENSMUSG00000032431	Crtap	664.344	0.0941198	0.0996264	0.944728	0.344798	0.572226	664.344	-0.154709	0.101453	-1.52494	0.127274	0.562986	664.344	-0.0605895	0.101523	-0.596808	0.550635	0.790788
ENSMUSG00000111504	RP23-138K22.4	36.7458	-0.109956	0.116384	-0.944767	0.344778	0.572226	36.7458	0.00191018	0.116816	0.0163519	0.986954	0.998234	36.7458	-0.108045	0.116794	-0.925094	0.354917	0.644123
ENSMUSG00000025044	Msr1	30.9316	-0.102395	0.108416	-0.944463	0.344933	0.572321	30.9316	0.13516	0.106911	1.26423	0.206149	0.670455	30.9316	0.0327647	0.10691	0.30647	0.759246	0.902506
ENSMUSG00000025176	Hoga1	173.546	0.104958	0.111122	0.94453	0.344899	0.572321	173.546	0.017937	0.1122	0.159866	0.872987	0.978358	173.546	0.122895	0.112314	1.09421	0.273865	0.56659
ENSMUSG00000033542	Arhgef5	475.088	0.110368	0.116859	0.944458	0.344936	0.572321	475.088	-0.0785679	0.116407	-0.674944	0.499712	0.871492	475.088	0.0318003	0.116399	0.273201	0.784699	0.914645
ENSMUSG00000030629	Zfand6	5161.94	0.0531914	0.0563309	0.944267	0.345033	0.572366	5161.94	-0.0675286	0.0581288	-1.16171	0.245355	0.709026	5161.94	-0.0143372	0.0581633	-0.246499	0.805296	0.923655
ENSMUSG00000042677	Zc3h12a	127.884	0.0920075	0.0974377	0.94427	0.345031	0.572366	127.884	-0.0440644	0.0992124	-0.444142	0.65694	0.923628	127.884	0.0479431	0.0996239	0.481241	0.630345	0.835576
ENSMUSG00000108658	Gm45138	104.445	0.10528	0.111497	0.944247	0.345043	0.572366	104.445	-0.159681	0.112678	-1.41714	0.156443	0.606785	104.445	-0.0544003	0.112847	-0.482072	0.629755	0.835207
ENSMUSG00000032103	Pus3	934.774	0.0487476	0.0516316	0.944143	0.345096	0.57241	934.774	-0.0475276	0.0533718	-0.8905	0.373198	0.809908	934.774	0.00122005	0.0535912	0.0227658	0.981837	0.995195
ENSMUSG00000026726	Cubn	278.087	-0.108453	0.114882	-0.944042	0.345148	0.57245	278.087	0.121898	0.113964	1.06962	0.284788	0.746433	278.087	0.0134449	0.113963	0.117977	0.906086	0.967531
ENSMUSG00000026275	Ppp1r7	7397.79	-0.0336017	0.0356002	-0.943864	0.345239	0.572468	7397.79	0.0194186	0.036851	0.52695	0.598228	0.904482	7397.79	-0.0141831	0.0368711	-0.384666	0.700485	0.871561
ENSMUSG00000043467	Zbtb37	2506.55	0.0619119	0.0655889	0.943939	0.345201	0.572468	2506.55	0.0531486	0.0675011	0.787373	0.431064	0.83951	2506.55	0.11506	0.067559	1.70311	0.0885471	0.317802
ENSMUSG00000111128	RP23-3F1.8	1271.96	0.0590502	0.0625604	0.943892	0.345225	0.572468	1271.96	0.0061403	0.0644263	0.0953074	0.924071	0.987093	1271.96	0.0651906	0.0645493	1.00993	0.312527	0.606665
ENSMUSG00000010311	Optc	99.9734	-0.0954701	0.101166	-0.9437	0.345323	0.572531	99.9734	-0.191192	0.103694	-1.84381	0.0652112	0.418115	99.9734	-0.286662	0.103694	-2.76451	0.00570086	0.0653103
ENSMUSG00000015647	Lama5	1468.52	0.109827	0.116388	0.943631	0.345358	0.572531	1468.52	-0.112304	0.116729	-0.962093	0.336003	0.78898	1468.52	-0.00247741	0.116732	-0.0212231	0.983068	0.995483
ENSMUSG00000063235	Ptpmt1	2734.78	-0.059238	0.0627732	-0.943683	0.345332	0.572531	2734.78	0.00502239	0.0647109	0.0776127	0.938136	0.989514	2734.78	-0.0542156	0.064725	-0.83763	0.402238	0.685828
ENSMUSG00000000673	Haao	56.829	0.107741	0.11424	0.943114	0.345622	0.57288	56.829	-0.0347698	0.113263	-0.306981	0.758858	0.954393	56.829	0.0729711	0.11316	0.644848	0.519026	0.770536
ENSMUSG00000033009	Ogfod1	11316.9	-0.0614112	0.0651143	-0.943129	0.345615	0.57288	11316.9	0.0103112	0.0670685	0.153742	0.877813	0.97931	11316.9	-0.0511	0.0670718	-0.761869	0.446138	0.719705
ENSMUSG00000019808	Adat2	296.226	0.0786143	0.0833701	0.942955	0.345704	0.572971	296.226	-0.0422339	0.0854074	-0.494499	0.620954	0.908581	296.226	0.0363804	0.0857114	0.424453	0.671236	0.857502
ENSMUSG00000079139	Gm4204	76.3027	-0.101359	0.107503	-0.942856	0.345755	0.57301	76.3027	0.0949835	0.108962	0.871714	0.383365	0.816384	76.3027	-0.00637585	0.108941	-0.0585258	0.95333	0.985292
ENSMUSG00000024575	Pde6a	21.73	-0.101955	0.108155	-0.94268	0.345845	0.57307	21.73	-0.0416456	0.106364	-0.39154	0.695398	0.934495	21.73	-0.143601	0.106363	-1.35009	0.176986	0.457105
ENSMUSG00000082420	Gm6517	6.02207	-0.0826734	0.0876998	-0.942686	0.345841	0.57307	6.02207	0.019758	0.0854533	0.231214	0.817148	NA	6.02207	-0.0629154	0.0854261	-0.736489	0.461433	NA
ENSMUSG00000063354	Slc39a4	164.87	0.0709498	0.0752781	0.942502	0.345936	0.573176	164.87	-0.078075	0.0733061	-1.06506	0.286851	0.748246	164.87	-0.00712523	0.0732945	-0.0972138	0.922557	0.973584
ENSMUSG00000089769	Gm16574	14.3224	-0.101592	0.107828	-0.942169	0.346106	0.573414	14.3224	0.229503	0.10658	2.15334	0.0312917	NA	14.3224	0.127912	0.106591	1.20002	0.23013	0.519517
ENSMUSG00000054910	4931415C17Rik	116.9	-0.0882007	0.0936384	-0.941928	0.34623	0.573574	116.9	-0.0997362	0.0962874	-1.03582	0.300287	0.760271	116.9	-0.187937	0.0963148	-1.95128	0.0510242	0.237995
ENSMUSG00000097979	Gm4691	31.8148	-0.10892	0.115652	-0.941793	0.346299	0.573644	31.8148	0.0922145	0.11621	0.793517	0.427476	0.837373	31.8148	-0.0167054	0.116174	-0.143797	0.885661	0.958564
ENSMUSG00000059994	Fcrl1	20.1692	0.105727	0.112272	0.941704	0.346344	0.573675	20.1692	0.117489	0.111397	1.05469	0.291568	0.752378	20.1692	0.223216	0.111081	2.00949	0.0444856	0.221259
ENSMUSG00000006169	Clint1	5239.75	-0.0274123	0.0291134	-0.94157	0.346413	0.573743	5239.75	0.0200143	0.0301626	0.663546	0.506981	0.873683	5239.75	-0.007398	0.0302026	-0.244946	0.806498	0.923814
ENSMUSG00000023908	Pkmyt1	556.291	0.06454	0.0685641	0.941309	0.346547	0.573876	556.291	-0.0969538	0.0706535	-1.37224	0.169988	0.626256	556.291	-0.0324138	0.0708921	-0.457227	0.647508	0.844322
ENSMUSG00000037905	Bri3bp	10233	-0.0473069	0.0502563	-0.941313	0.346545	0.573876	10233	0.0926686	0.0519034	1.7854	0.0741959	0.441293	10233	0.0453617	0.0519116	0.873825	0.382213	0.668822
ENSMUSG00000072789	Gm10420	10.4562	-0.101842	0.108215	-0.941108	0.346649	0.574001	10.4562	-0.0476563	0.106214	-0.44868	0.653663	NA	10.4562	-0.149498	0.10623	-1.4073	0.159339	0.431956
ENSMUSG00000033991	Ttc37	2048.18	0.0647063	0.0687609	0.941034	0.346688	0.57402	2048.18	0.0312855	0.0707238	0.442362	0.658227	0.923962	2048.18	0.0959918	0.0707907	1.356	0.175101	0.454785
ENSMUSG00000020057	Dram1	111.093	-0.0957261	0.101733	-0.940958	0.346726	0.574034	111.093	0.077009	0.103506	0.744004	0.456874	0.850492	111.093	-0.0187171	0.103498	-0.180846	0.856488	0.946495
ENSMUSG00000022111	Uchl3	2186.37	-0.046487	0.0494193	-0.940666	0.346876	0.574034	2186.37	-0.0217483	0.051122	-0.42542	0.67053	0.928426	2186.37	-0.0682354	0.0511608	-1.33374	0.182288	0.463554
ENSMUSG00000035367	Rmi1	1156.13	0.0488375	0.0519155	0.940711	0.346853	0.574034	1156.13	-0.0114368	0.0536017	-0.213367	0.83104	0.973538	1156.13	0.0374006	0.0537799	0.695439	0.48678	0.748954
ENSMUSG00000056612	Ppp1r14b	964.032	-0.0674294	0.0716824	-0.940669	0.346874	0.574034	964.032	-0.0224122	0.0737999	-0.303689	0.761365	0.95535	964.032	-0.0898416	0.073823	-1.21699	0.22361	0.511584
ENSMUSG00000058325	Dock1	4266.16	0.0520862	0.055361	0.940846	0.346784	0.574034	4266.16	-0.0398853	0.0571367	-0.698068	0.485135	0.86451	4266.16	0.0122009	0.0571815	0.213372	0.831037	0.935599
ENSMUSG00000066319	Rtp3	16.1419	-0.0966983	0.102805	-0.940596	0.346912	0.574034	16.1419	0.0132115	0.100838	0.131017	0.895762	NA	16.1419	-0.0834868	0.100835	-0.827956	0.407696	0.689704
ENSMUSG00000087052	Gm8093	27.9913	0.108693	0.115556	0.940607	0.346906	0.574034	27.9913	-0.131605	0.114699	-1.14739	0.25122	0.714436	27.9913	-0.022912	0.114509	-0.20009	0.841411	0.939737
ENSMUSG00000098021	Gm9522	30.8776	0.0694781	0.0738575	0.940705	0.346856	0.574034	30.8776	-0.0784668	0.0718873	-1.09153	0.275041	0.738516	30.8776	-0.0089887	0.071829	-0.12514	0.900413	0.965472
ENSMUSG00000027245	Hypk	267.068	0.0856446	0.0910731	0.940394	0.347015	0.574044	267.068	-0.00313564	0.0929568	-0.0337322	0.973091	0.99663	267.068	0.082509	0.0932158	0.885139	0.376082	0.663091
ENSMUSG00000057262	Gm10020	13.4012	0.1049	0.111557	0.940322	0.347053	0.574044	13.4012	-0.158355	0.110047	-1.43898	0.150156	NA	13.4012	-0.0534554	0.109597	-0.487743	0.625732	0.833847
ENSMUSG00000082575	Gm13050	53.435	-0.103945	0.110524	-0.940476	0.346974	0.574044	53.435	0.0865896	0.111564	0.776141	0.437666	0.842512	53.435	-0.0173553	0.111507	-0.155643	0.876315	0.955017
ENSMUSG00000103685	Gm37074	54.1751	-0.106139	0.112859	-0.940454	0.346985	0.574044	54.1751	-0.290865	0.114389	-2.54277	0.0109978	0.162598	54.1751	-0.397004	0.114363	-3.47142	0.000517706	0.0145233
ENSMUSG00000110588	RP23-98C9.5	13.1618	0.0973302	0.103502	0.940371	0.347028	0.574044	13.1618	-0.197257	0.101439	-1.94459	0.0518238	NA	13.1618	-0.0999272	0.101035	-0.989035	0.322646	0.616305
ENSMUSG00000024989	Cep55	34.1809	-0.107856	0.114721	-0.940151	0.34714	0.574111	34.1809	-0.0191776	0.115645	-0.165831	0.86829	0.977421	34.1809	-0.127033	0.115614	-1.09877	0.27187	0.564859
ENSMUSG00000039917	Rhbdd2	6647.86	-0.0330603	0.0351654	-0.940137	0.347147	0.574111	6647.86	-0.0384798	0.0364285	-1.05631	0.290827	0.751778	6647.86	-0.0715401	0.0364518	-1.96259	0.0496934	0.234447
ENSMUSG00000108170	Gm43966	8.96673	0.0893733	0.0950756	0.940023	0.347206	0.574163	8.96673	-0.0844145	0.093034	-0.907351	0.364221	NA	8.96673	0.0049588	0.0925576	0.0535753	0.957274	NA
ENSMUSG00000031609	Sap30	237.038	0.0892055	0.0949037	0.939958	0.347239	0.574174	237.038	-0.00271296	0.0967106	-0.0280523	0.97762	0.997	237.038	0.0864925	0.0969595	0.892048	0.372367	0.659892
ENSMUSG00000109028	Gm35842	8.94613	0.0885307	0.0941952	0.939864	0.347287	0.574209	8.94613	-0.0134307	0.0923763	-0.145391	0.884402	NA	8.94613	0.0751	0.091914	0.817068	0.41389	NA
ENSMUSG00000033760	Rbm4b	3032.05	-0.0314647	0.0334862	-0.93963	0.347407	0.574319	3032.05	0.0118027	0.0346936	0.340199	0.733707	0.944159	3032.05	-0.0196619	0.0347485	-0.565835	0.571506	0.802322
ENSMUSG00000073412	Lst1	76.5778	-0.10804	0.114981	-0.939635	0.347405	0.574319	76.5778	0.172873	0.115616	1.49524	0.134853	0.574144	76.5778	0.0648325	0.115598	0.560846	0.574902	0.804021
ENSMUSG00000040189	Ccdc114	572.592	0.106375	0.113252	0.939279	0.347588	0.574572	572.592	-0.0687784	0.114149	-0.602534	0.546819	0.886956	572.592	0.0375967	0.114171	0.329301	0.741928	0.894708
ENSMUSG00000109150	RP24-369J8.1	68.2637	-0.109882	0.11701	-0.939078	0.347691	0.574698	68.2637	0.0813146	0.117124	0.694262	0.487518	0.865624	68.2637	-0.0285671	0.117113	-0.243927	0.807287	0.924203
ENSMUSG00000003154	Foxj2	2482.48	0.0437876	0.0466376	0.938892	0.347786	0.574767	2482.48	-0.0220032	0.0481988	-0.45651	0.648023	0.919896	2482.48	0.0217844	0.0482908	0.451108	0.651912	0.847071
ENSMUSG00000021701	Plk2	2249.59	0.0673649	0.0717477	0.938913	0.347775	0.574767	2249.59	-0.0611475	0.0737833	-0.828744	0.407249	0.82808	2249.59	0.0062174	0.0738387	0.0842025	0.932895	0.97715
ENSMUSG00000107317	Gm19719	34.4205	-0.109606	0.116752	-0.938787	0.34784	0.574811	34.4205	0.0666035	0.117017	0.569176	0.569237	0.893748	34.4205	-0.043002	0.116996	-0.367551	0.713208	0.878755
ENSMUSG00000020198	Ap3d1	13790.3	-0.0303709	0.0323555	-0.938663	0.347904	0.574836	13790.3	0.000523412	0.0335044	0.0156222	0.987536	0.998234	13790.3	-0.0298475	0.0335173	-0.890509	0.373193	0.66055
ENSMUSG00000032637	Atxn2l	10983.5	0.0679057	0.0723438	0.938652	0.347909	0.574836	10983.5	-0.0647925	0.0743786	-0.871118	0.38369	0.8167	10983.5	0.00311317	0.0743895	0.0418495	0.966619	0.990578
ENSMUSG00000027649	Ctnnbl1	2482.87	-0.0444482	0.047363	-0.938458	0.348009	0.574867	2482.87	-0.100662	0.0490569	-2.05195	0.0401746	0.333252	2482.87	-0.14511	0.0490912	-2.95594	0.00311722	0.0459731
ENSMUSG00000070371	Prss36	583.265	-0.0545448	0.0581188	-0.938505	0.347985	0.574867	583.265	-0.0454861	0.0602067	-0.755499	0.449949	0.847835	583.265	-0.100031	0.0602945	-1.65904	0.0971081	0.334135
ENSMUSG00000110547	RP24-246F6.2	16.6547	0.104152	0.110972	0.938547	0.347963	0.574867	16.6547	0.0756456	0.11003	0.687501	0.491767	NA	16.6547	0.179798	0.109653	1.63971	0.101066	0.341868
ENSMUSG00000029607	Ankrd61	13.7755	0.103219	0.110007	0.93829	0.348095	0.574965	13.7755	0.0658773	0.108992	0.604422	0.545563	NA	13.7755	0.169096	0.108537	1.55796	0.119243	0.372399
ENSMUSG00000026489	Coq8a	2776.07	-0.0388666	0.0414256	-0.938227	0.348128	0.574974	2776.07	-0.0439024	0.0429172	-1.02296	0.306328	0.764942	2776.07	-0.0827691	0.0429583	-1.92673	0.0540132	0.245649
ENSMUSG00000004567	Mcoln1	6211.07	-0.0325074	0.0346552	-0.938024	0.348232	0.575035	6211.07	-0.066956	0.0359154	-1.86427	0.0622839	0.409779	6211.07	-0.0994634	0.03594	-2.76748	0.00564912	0.0650764
ENSMUSG00000039304	Tnfsf10	352.998	0.09675	0.103145	0.938	0.348244	0.575035	352.998	0.0320608	0.104725	0.306141	0.759497	0.954667	352.998	0.128811	0.104837	1.22868	0.219193	0.506171
ENSMUSG00000056412	Gm12396	5.424	0.091047	0.0970653	0.937997	0.348246	0.575035	5.424	0.0363052	0.0956972	0.379376	0.704409	NA	5.424	0.127352	0.0948489	1.34269	0.179374	NA
ENSMUSG00000039095	En2	544.273	0.0961848	0.102561	0.937831	0.348331	0.575132	544.273	0.0593276	0.100789	0.588631	0.556109	0.89077	544.273	0.155512	0.100779	1.5431	0.122805	0.377894
ENSMUSG00000034493	4930556J24Rik	27.4586	-0.108535	0.115742	-0.937732	0.348382	0.575171	27.4586	-0.0919175	0.114752	-0.80101	0.423126	0.837017	27.4586	-0.200453	0.11475	-1.74687	0.08066	0.303596
ENSMUSG00000038520	Tbc1d17	4696.11	-0.0404998	0.0431938	-0.93763	0.348435	0.575183	4696.11	-0.0184732	0.0446914	-0.41335	0.67935	0.929846	4696.11	-0.058973	0.0447141	-1.31889	0.187206	0.469045
ENSMUSG00000068876	Cgn	1080.17	-0.0777696	0.0829442	-0.937613	0.348443	0.575183	1080.17	-0.0765	0.0851038	-0.898902	0.368705	0.807117	1080.17	-0.15427	0.0851124	-1.81254	0.0699029	0.281216
ENSMUSG00000001039	B9d1	796.926	-0.0676503	0.0721707	-0.937365	0.348571	0.575215	796.926	-0.0384702	0.0743212	-0.517621	0.604723	0.905633	796.926	-0.10612	0.0743464	-1.42738	0.153471	0.424049
ENSMUSG00000040714	Klc3	228.666	0.107343	0.114514	0.937379	0.348564	0.575215	228.666	-0.233078	0.115277	-2.0219	0.043187	0.343152	228.666	-0.125735	0.115317	-1.09034	0.275563	0.568234
ENSMUSG00000095217	Hist1h2bn	10.3835	-0.105021	0.112036	-0.937386	0.34856	0.575215	10.3835	0.0319229	0.110592	0.288654	0.772846	NA	10.3835	-0.0730977	0.110608	-0.660871	0.508695	0.763494
ENSMUSG00000106959	Gm42548	10.9735	0.0955381	0.101907	0.937501	0.348501	0.575215	10.9735	0.0657491	0.100566	0.653788	0.513248	NA	10.9735	0.161287	0.100076	1.61165	0.107037	0.352517
ENSMUSG00000053821	Gm9922	6.67975	-0.0824284	0.0879467	-0.937254	0.348628	0.575228	6.67975	0.049127	0.085789	0.57265	0.566882	NA	6.67975	-0.0333014	0.085759	-0.388314	0.697784	NA
ENSMUSG00000093656	Gm20628	67.3252	0.104193	0.11117	0.937244	0.348633	0.575228	67.3252	0.0372514	0.11211	0.332275	0.739682	0.946503	67.3252	0.141444	0.112398	1.25843	0.208237	0.495023
ENSMUSG00000028790	Khdrbs1	11663.5	-0.0219232	0.0233973	-0.936998	0.348759	0.575258	11663.5	0.0416968	0.0242412	1.72008	0.0854172	0.470816	11663.5	0.0197736	0.0242669	0.814839	0.415164	0.696017
ENSMUSG00000034997	Htr2a	609.165	-0.106626	0.113785	-0.937084	0.348715	0.575258	609.165	0.0975685	0.114619	0.851242	0.394635	0.822693	609.165	-0.00905728	0.114616	-0.0790227	0.937015	0.978468
ENSMUSG00000044361	BC024139	446.431	0.0794774	0.0848123	0.937098	0.348708	0.575258	446.431	-0.218179	0.0870849	-2.50536	0.0122328	0.171927	446.431	-0.138701	0.087271	-1.58931	0.111989	0.360723
ENSMUSG00000062785	Kcnc3	35594.3	-0.0685748	0.0731828	-0.937035	0.348741	0.575258	35594.3	0.101773	0.0752227	1.35295	0.176071	0.632349	35594.3	0.033198	0.0752232	0.441327	0.658976	0.850547
ENSMUSG00000019320	Noxo1	295.283	0.0655157	0.0699554	0.936536	0.348998	0.575562	295.283	-0.14213	0.0722833	-1.96629	0.049265	0.369467	295.283	-0.0766143	0.072709	-1.05371	0.292015	0.586345
ENSMUSG00000103436	Gm36995	27.0047	0.108986	0.116369	0.936561	0.348984	0.575562	27.0047	-0.0237093	0.116685	-0.203191	0.838985	0.974369	27.0047	0.085277	0.116831	0.729919	0.465439	0.734019
ENSMUSG00000024118	1600002H07Rik	766.88	-0.0670314	0.0715904	-0.936317	0.34911	0.575699	766.88	0.0372665	0.0736713	0.505849	0.612963	0.906981	766.88	-0.0297648	0.0737043	-0.403841	0.686329	0.864597
ENSMUSG00000026065	Slc9a4	12.6346	-0.0790116	0.0843899	-0.936269	0.349135	0.575699	12.6346	0.117832	0.0823759	1.43042	0.152597	NA	12.6346	0.0388202	0.0823498	0.471407	0.63735	0.839737
ENSMUSG00000055305	Zfp93	895.839	0.045815	0.0489393	0.936159	0.349191	0.575748	895.839	-0.000318441	0.0505217	-0.00630305	0.994971	0.998433	895.839	0.0454965	0.0507626	0.896261	0.370113	0.658116
ENSMUSG00000024867	Pip5k1b	1945.46	0.0901619	0.0963428	0.935846	0.349353	0.575969	1945.46	-0.0673551	0.0982301	-0.685688	0.49291	0.868563	1945.46	0.0228068	0.0982584	0.232111	0.816452	0.928675
ENSMUSG00000030228	Pik3c2g	21.1892	-0.104767	0.111963	-0.935732	0.349411	0.575977	21.1892	0.0423134	0.110604	0.382568	0.70204	0.93535	21.1892	-0.0624539	0.11061	-0.564631	0.572325	0.802558
ENSMUSG00000053604	Rpia	895.708	0.0410154	0.0438324	0.935733	0.349411	0.575977	895.708	-0.0398106	0.0453335	-0.878171	0.379851	0.814505	895.708	0.00120487	0.0455927	0.0264269	0.978917	0.99453
ENSMUSG00000060373	Hnrnpc	15285.6	-0.0359517	0.0384382	-0.93531	0.349628	0.57629	15285.6	-0.0215885	0.0397806	-0.54269	0.587343	0.900576	15285.6	-0.0575402	0.0397906	-1.44607	0.148156	0.415186
ENSMUSG00000041058	Wwp1	7987.85	0.0517999	0.0554052	0.934928	0.349825	0.57657	7987.85	0.0244781	0.0571648	0.428201	0.668505	0.928287	7987.85	0.076278	0.0571882	1.33381	0.182267	0.463554
ENSMUSG00000021835	Bmp4	231.497	0.0966315	0.103373	0.934781	0.349901	0.576651	231.497	-0.13242	0.101613	-1.30318	0.192513	0.652733	231.497	-0.0357884	0.101589	-0.352285	0.724625	0.884327
ENSMUSG00000031283	Chrdl1	251.603	0.0772807	0.0826823	0.934671	0.349958	0.576699	251.603	0.053572	0.0845052	0.633949	0.526114	0.878409	251.603	0.130853	0.0848832	1.54156	0.12318	0.37826
ENSMUSG00000042978	Sbk1	5736.96	-0.0849053	0.0908615	-0.934448	0.350073	0.576799	5736.96	0.188999	0.0928533	2.03546	0.041805	0.338641	5736.96	0.104093	0.092854	1.12104	0.262269	0.555738
ENSMUSG00000071862	Lrrtm2	3043.21	0.0702003	0.0751244	0.934455	0.350069	0.576799	3043.21	0.026337	0.077163	0.341316	0.732866	0.944092	3043.21	0.0965373	0.0772024	1.25044	0.211137	0.497768
ENSMUSG00000036381	P2ry14	234.529	-0.0752432	0.0805345	-0.934298	0.35015	0.576817	234.529	0.0236629	0.082768	0.285895	0.774959	0.960189	234.529	-0.0515803	0.0828186	-0.622811	0.533409	0.780634
ENSMUSG00000036473	Tbc1d24	6481.88	0.0529267	0.0566445	0.934367	0.350115	0.576817	6481.88	0.0299754	0.0584255	0.513054	0.607914	0.906203	6481.88	0.0829021	0.0584529	1.41827	0.156111	0.427307
ENSMUSG00000085244	Spag17os	12.7961	0.0852579	0.0912562	0.934269	0.350165	0.576817	12.7961	0.106419	0.0895502	1.18838	0.234685	NA	12.7961	0.191677	0.0892462	2.14774	0.0317348	0.182733
ENSMUSG00000049649	Gpr3	640.576	-0.076851	0.0822704	-0.934127	0.350238	0.576894	640.576	0.169859	0.0842465	2.01622	0.0437772	0.345019	640.576	0.0930082	0.0842575	1.10386	0.269655	0.563534
ENSMUSG00000005983	1700037C18Rik	353.729	-0.0698251	0.0747872	-0.933651	0.350484	0.577184	353.729	0.0069934	0.0769949	0.0908295	0.927628	0.987924	353.729	-0.0628317	0.0770465	-0.815504	0.414784	0.695886
ENSMUSG00000029576	Radil	1709.14	0.0602389	0.0645213	0.933628	0.350496	0.577184	1709.14	-0.0114631	0.0664389	-0.172535	0.863017	0.976914	1709.14	0.0487759	0.0665248	0.733199	0.463437	0.732342
ENSMUSG00000037243	Zfp692	2719.37	-0.0727328	0.0778993	-0.933678	0.35047	0.577184	2719.37	-0.0195476	0.0799926	-0.244368	0.806946	0.96822	2719.37	-0.0922804	0.0799978	-1.15354	0.24869	0.539225
ENSMUSG00000025857	Dnaaf5	777.964	0.067454	0.0722813	0.933214	0.350709	0.577475	777.964	-0.0564428	0.0743208	-0.759448	0.447585	0.846893	777.964	0.0110112	0.0744755	0.14785	0.882461	0.957235
ENSMUSG00000106981	Gm45495	1118.56	-0.0587669	0.0629749	-0.93318	0.350727	0.577475	1118.56	0.0137549	0.0649593	0.211747	0.832305	0.973781	1118.56	-0.045012	0.0649986	-0.692507	0.488619	0.74989
ENSMUSG00000044681	Cnpy1	912.171	0.060178	0.0644932	0.933091	0.350773	0.577506	912.171	0.045971	0.0626724	0.733514	0.463245	0.853922	912.171	0.106149	0.0626711	1.69375	0.0903131	0.321613
ENSMUSG00000017286	Glod4	5123.92	-0.0390468	0.0418585	-0.932829	0.350908	0.577684	5123.92	0.0123765	0.0433093	0.285769	0.775055	0.960189	5123.92	-0.0266703	0.0433336	-0.615464	0.538248	0.783886
ENSMUSG00000033590	Myo5c	184.418	0.076975	0.0825292	0.9327	0.350975	0.577749	184.418	-0.0511615	0.0805129	-0.635445	0.525138	0.877901	184.418	0.0258135	0.0804987	0.320669	0.748461	0.897573
ENSMUSG00000037169	Mycn	140.453	-0.103324	0.110791	-0.932611	0.351021	0.57778	140.453	-0.0644013	0.112101	-0.574492	0.565635	0.893748	140.453	-0.167726	0.112091	-1.49634	0.134566	0.396198
ENSMUSG00000109206	Gm45137	22.0895	0.104138	0.111689	0.932393	0.351134	0.577921	22.0895	0.0144539	0.110598	0.130689	0.896021	0.982916	22.0895	0.118592	0.110319	1.07499	0.282381	0.575632
ENSMUSG00000024792	Zfpl1	1235.96	-0.0405912	0.0435478	-0.932108	0.351281	0.578083	1235.96	-0.0892264	0.0452512	-1.9718	0.0486321	0.366675	1235.96	-0.129818	0.045331	-2.86377	0.00418629	0.0548153
ENSMUSG00000089782	Gm3531	25.5031	0.108652	0.116567	0.932097	0.351287	0.578083	25.5031	0.0789875	0.116212	0.679686	0.496703	0.871027	25.5031	0.18764	0.11605	1.61688	0.105903	0.350262
ENSMUSG00000028911	Srsf4	4308.16	0.0376658	0.0404236	0.931778	0.351451	0.578265	4308.16	-0.00712729	0.0418076	-0.170478	0.864634	0.976914	4308.16	0.0305385	0.0418697	0.729371	0.465775	0.734169
ENSMUSG00000084839	Gm14097	6.33867	-0.0813124	0.0872659	-0.931777	0.351452	0.578265	6.33867	0.123208	0.0853215	1.44404	0.148728	NA	6.33867	0.0418951	0.0852833	0.491247	0.623252	NA
ENSMUSG00000111069	RP23-342N3.1	10.8164	0.0973462	0.104509	0.931464	0.351613	0.578487	10.8164	-0.0235525	0.103019	-0.228622	0.819163	NA	10.8164	0.0737937	0.102501	0.719928	0.471569	0.739142
ENSMUSG00000028439	Fam219a	19028.2	-0.0501502	0.0538595	-0.931129	0.351787	0.578517	19028.2	0.0578958	0.0555945	1.04139	0.297693	0.758308	19028.2	0.0077456	0.0555978	0.139315	0.889201	0.960599
ENSMUSG00000035521	Gnptg	5877.98	0.0336856	0.0361755	0.931169	0.351766	0.578517	5877.98	-0.0254751	0.0374421	-0.680385	0.496261	0.870817	5877.98	0.00821049	0.0374926	0.218989	0.826658	0.933553
ENSMUSG00000040043	Rbms2	2012.47	0.0475507	0.0510675	0.931135	0.351784	0.578517	2012.47	-0.00552738	0.0527186	-0.104847	0.916497	0.985628	2012.47	0.0420234	0.0528189	0.795613	0.426257	0.70424
ENSMUSG00000043505	Gimap5	46.5198	0.109041	0.117135	0.930904	0.351903	0.578517	46.5198	-0.0447386	0.116875	-0.382791	0.701875	0.93535	46.5198	0.0643025	0.116821	0.550436	0.58202	0.80841
ENSMUSG00000049985	Ankrd55	2474.96	0.0615131	0.0660748	0.930962	0.351873	0.578517	2474.96	0.0352799	0.0680051	0.518783	0.603912	0.905633	2474.96	0.096793	0.0680637	1.42209	0.154999	0.426056
ENSMUSG00000068699	Flnc	737.852	-0.109132	0.117184	-0.931288	0.351705	0.578517	737.852	-0.0193162	0.117127	-0.164917	0.869009	0.977502	737.852	-0.128448	0.117126	-1.09666	0.272788	0.565428
ENSMUSG00000081214	Rpl35a-ps2	48.67	0.104247	0.111967	0.931048	0.351829	0.578517	48.67	-0.0406308	0.112937	-0.359765	0.719023	0.939773	48.67	0.0636163	0.113279	0.561591	0.574395	0.803716
ENSMUSG00000093661	Eif4e3	833.456	-0.0518573	0.0556835	-0.931287	0.351705	0.578517	833.456	-0.0474274	0.0576402	-0.822817	0.410612	0.830453	833.456	-0.0992847	0.0577066	-1.72051	0.0853403	0.312055
ENSMUSG00000109549	Gm38941	22.6858	0.108504	0.116551	0.930959	0.351875	0.578517	22.6858	-0.0984865	0.115989	-0.8491	0.395826	0.82301	22.6858	0.0100179	0.115805	0.0865061	0.931064	0.976543
ENSMUSG00000109782	RP24-163M14.1	7.10405	0.0918538	0.0986694	0.930926	0.351892	0.578517	7.10405	-0.0233473	0.0969905	-0.240717	0.809774	NA	7.10405	0.0685066	0.0963224	0.711221	0.476947	NA
ENSMUSG00000019718	L3hypdh	448.52	0.0585837	0.0629436	0.930732	0.351992	0.578618	448.52	-0.0295224	0.0648168	-0.455475	0.648768	0.9204	448.52	0.0290613	0.0651528	0.446048	0.655563	0.849157
ENSMUSG00000106106	Rn18s-rs5	5.20754	0.0725131	0.0779183	0.93063	0.352045	0.578661	5.20754	-0.0429463	0.0759272	-0.565624	0.571649	NA	5.20754	0.0295668	0.07551	0.391562	0.695382	NA
ENSMUSG00000040018	Cox15	2215.55	0.0358049	0.038488	0.930287	0.352223	0.578908	2215.55	0.0240359	0.0397666	0.604423	0.545562	0.886428	2215.55	0.0598407	0.0398889	1.50019	0.133566	0.394506
ENSMUSG00000029371	Cxcl5	23.4172	0.102797	0.110585	0.929569	0.352594	0.579429	23.4172	-0.0424379	0.109279	-0.388343	0.697762	0.935342	23.4172	0.0603588	0.109019	0.553652	0.579817	0.806786
ENSMUSG00000107812	Gm43935	10.6717	-0.101382	0.109058	-0.929621	0.352567	0.579429	10.6717	0.0829139	0.107498	0.771306	0.440525	NA	10.6717	-0.0184683	0.107505	-0.17179	0.863603	0.949288
ENSMUSG00000001227	Sema6b	4967.14	-0.0405626	0.0436411	-0.929457	0.352652	0.579479	4967.14	0.0278416	0.0451281	0.616946	0.53727	0.882858	4967.14	-0.012721	0.0451486	-0.281758	0.778129	0.911216
ENSMUSG00000019866	Aim1	107.816	0.108787	0.117076	0.929204	0.352783	0.57962	107.816	-0.133734	0.116736	-1.14561	0.251956	0.714481	107.816	-0.0249467	0.116709	-0.213751	0.830741	0.935483
ENSMUSG00000028234	Rps20	7377.69	-0.0502151	0.054048	-0.929084	0.352846	0.57962	7377.69	-0.0704607	0.055814	-1.26242	0.206797	0.67049	7377.69	-0.120676	0.0558224	-2.16178	0.030635	0.179138
ENSMUSG00000056763	Cspp1	2156.73	0.0543871	0.0585418	0.92903	0.352874	0.57962	2156.73	-0.0348358	0.0603784	-0.576958	0.563968	0.893748	2156.73	0.0195513	0.0604579	0.323387	0.746402	0.896593
ENSMUSG00000085407	1700095J03Rik	45.344	-0.10797	0.116217	-0.929033	0.352872	0.57962	45.344	0.0840205	0.116657	0.720238	0.471379	0.857261	45.344	-0.023949	0.116639	-0.205326	0.837317	0.938336
ENSMUSG00000090150	Acad11	2934.62	-0.033326	0.0358659	-0.929183	0.352794	0.57962	2934.62	0.0647057	0.0371027	1.74396	0.0811658	0.461689	2934.62	0.0313797	0.0371545	0.844572	0.39835	0.68218
ENSMUSG00000038393	Txnip	2655.16	0.0869509	0.093606	0.928903	0.352939	0.579683	2655.16	-0.062228	0.095559	-0.6512	0.514917	0.874862	2655.16	0.0247228	0.0955836	0.258651	0.795904	0.919494
ENSMUSG00000028950	Tas1r1	20.5845	0.108752	0.117094	0.928754	0.353016	0.579765	20.5845	-0.052924	0.116827	-0.453011	0.650541	0.920957	20.5845	0.055828	0.116697	0.478403	0.632364	0.836274
ENSMUSG00000034391	Fbxo15	12.0813	0.0981604	0.105719	0.928499	0.353149	0.57986	12.0813	-0.110049	0.103979	-1.05837	0.289886	NA	12.0813	-0.0118883	0.103517	-0.114844	0.908569	0.968422
ENSMUSG00000037003	Tns2	3105.33	0.0550259	0.0592664	0.92845	0.353174	0.57986	3105.33	-0.129283	0.0611536	-2.11407	0.0345089	0.306319	3105.33	-0.0742573	0.0612063	-1.21323	0.225042	0.513427
ENSMUSG00000074673	Ttll9	294.773	-0.0797924	0.0859432	-0.928433	0.353183	0.57986	294.773	-0.197989	0.0885212	-2.23663	0.0253108	0.261894	294.773	-0.277781	0.0885437	-3.13722	0.00170556	0.0308759
ENSMUSG00000094958	3110021N24Rik	84.7468	0.105804	0.113952	0.928497	0.35315	0.57986	84.7468	-0.0184699	0.114719	-0.161001	0.872092	0.978197	84.7468	0.0873346	0.114853	0.760402	0.447014	0.71991
ENSMUSG00000030587	2200002D01Rik	15.9363	0.0862835	0.0929428	0.928351	0.353225	0.579884	15.9363	-0.149349	0.0908153	-1.64454	0.100065	NA	15.9363	-0.0630658	0.0905732	-0.696296	0.486243	0.748897
ENSMUSG00000038467	Chmp4b	18785.1	-0.0319153	0.0343898	-0.928045	0.353384	0.5801	18785.1	-0.0056765	0.0356006	-0.15945	0.873315	0.978429	18785.1	-0.0375918	0.035609	-1.05568	0.291114	0.585683
ENSMUSG00000025241	Fyco1	6312.78	-0.051496	0.0554956	-0.927928	0.353445	0.580156	6312.78	0.0762147	0.0572641	1.33093	0.183212	0.642051	6312.78	0.0247187	0.0572736	0.43159	0.66604	0.854374
ENSMUSG00000008601	Rab25	25.018	-0.10855	0.117007	-0.927722	0.353552	0.580241	25.018	0.0216002	0.117149	0.184382	0.853714	0.975575	25.018	-0.08695	0.117128	-0.742353	0.457874	0.728315
ENSMUSG00000024845	Tmem134	2125.39	-0.0506043	0.0545465	-0.927728	0.353549	0.580241	2125.39	-0.0111591	0.0563444	-0.198052	0.843004	0.974836	2125.39	-0.0617635	0.0563721	-1.09564	0.273236	0.565591
ENSMUSG00000031891	Hsd11b2	5.85759	-0.0822671	0.0887116	-0.927355	0.353742	0.580491	5.85759	-0.0707809	0.0860984	-0.822093	0.411024	NA	5.85759	-0.153048	0.0860628	-1.77833	0.0753496	NA
ENSMUSG00000079317	Trappc2	4806.07	-0.0344011	0.0370971	-0.927324	0.353758	0.580491	4806.07	0.0351472	0.0383954	0.915402	0.359981	0.80268	4806.07	0.000746162	0.0384263	0.019418	0.984508	0.995795
ENSMUSG00000084797	Gm14321	55.6551	0.107221	0.115641	0.927187	0.353829	0.580563	55.6551	-0.0670528	0.116161	-0.577241	0.563776	0.893748	55.6551	0.0401685	0.116273	0.345466	0.729744	0.887547
ENSMUSG00000001289	Pfdn5	10686.4	-0.053406	0.0576114	-0.927004	0.353925	0.580626	10686.4	-0.0829798	0.0594502	-1.39579	0.162779	0.616608	10686.4	-0.136386	0.0594569	-2.29386	0.0217985	0.148499
ENSMUSG00000021495	Fam193b	6678.97	-0.0654524	0.0706051	-0.927021	0.353916	0.580626	6678.97	-0.0159972	0.0726342	-0.220243	0.825682	0.972644	6678.97	-0.0814496	0.0726378	-1.12131	0.262155	0.55563
ENSMUSG00000030244	Gys2	7.1354	0.0786227	0.0848182	0.926955	0.35395	0.580626	7.1354	-0.0225341	0.0828709	-0.271918	0.785685	NA	7.1354	0.0560886	0.0824623	0.680173	0.496395	NA
ENSMUSG00000024664	Fads3	2811.14	0.078054	0.0842206	0.92678	0.354041	0.580731	2811.14	-0.0876319	0.0862878	-1.01558	0.309831	0.768134	2811.14	-0.00957798	0.0863179	-0.110962	0.911647	0.970323
ENSMUSG00000021620	Acot12	39.6594	0.108543	0.117151	0.926519	0.354176	0.580863	39.6594	-0.104765	0.116886	-0.896299	0.370093	0.807569	39.6594	0.00377825	0.116824	0.0323413	0.9742	0.993099
ENSMUSG00000027425	Csrp2bp	2161.18	-0.0426889	0.046072	-0.926569	0.35415	0.580863	2161.18	0.010419	0.0476592	0.218616	0.826949	0.973059	2161.18	-0.0322699	0.0477032	-0.676471	0.498741	0.756493
ENSMUSG00000004771	Rab11a	11702.2	0.0395366	0.0426894	0.926146	0.35437	0.581136	11702.2	0.0120657	0.0441348	0.273383	0.784559	0.963275	11702.2	0.0516023	0.0441562	1.16863	0.242553	0.533271
ENSMUSG00000074934	Grem1	216.181	0.104224	0.11258	0.925779	0.354561	0.581404	216.181	-0.247476	0.113631	-2.17789	0.029414	0.283677	216.181	-0.143252	0.113698	-1.25994	0.207692	0.4945
ENSMUSG00000003200	Sh3gl1	2060.36	-0.0585991	0.0633034	-0.925686	0.354609	0.581439	2060.36	-0.0210853	0.0652682	-0.323057	0.746652	0.949652	2060.36	-0.0796844	0.0652855	-1.22055	0.222256	0.510102
ENSMUSG00000027459	Fam110a	487.853	-0.0778233	0.0840878	-0.9255	0.354706	0.581552	487.853	0.0494676	0.0862184	0.573747	0.566139	0.893748	487.853	-0.0283557	0.0862442	-0.328784	0.742319	0.894708
ENSMUSG00000050621	Rps27rt	98.3273	-0.0913742	0.0987407	-0.925396	0.35476	0.581597	98.3273	0.00810531	0.100664	0.0805184	0.935825	0.98935	98.3273	-0.0832689	0.100637	-0.827416	0.408001	0.689932
ENSMUSG00000024366	Gfra3	4.89252	-0.0712641	0.0770242	-0.925217	0.354853	0.581704	4.89252	0.0286103	0.0748503	0.382234	0.702288	NA	4.89252	-0.0426538	0.0747916	-0.570302	0.568473	NA
ENSMUSG00000025027	Xpnpep1	3142.43	0.0342895	0.0370652	0.925114	0.354907	0.581748	3142.43	0.0455424	0.0383041	1.18897	0.234452	0.698806	3142.43	0.0798319	0.0383957	2.07919	0.0375998	0.202007
ENSMUSG00000037957	Wdr20	2061.53	0.0319353	0.0345349	0.924724	0.35511	0.581822	2061.53	0.0174344	0.035698	0.488386	0.625277	0.910884	2061.53	0.0493697	0.0358444	1.37733	0.16841	0.445503
ENSMUSG00000047084	Ngrn	3440.98	-0.0410995	0.0444445	-0.924738	0.355102	0.581822	3440.98	0.0135316	0.0459676	0.294372	0.768473	0.958219	3440.98	-0.0275679	0.0459968	-0.599344	0.548943	0.789987
ENSMUSG00000049858	Suox	1516.6	0.0457403	0.0494628	0.924741	0.355101	0.581822	1516.6	0.0530095	0.0510023	1.03935	0.29864	0.759093	1516.6	0.0987497	0.051141	1.93093	0.0534916	0.244478
ENSMUSG00000074406	Zfp628	642.045	0.0456383	0.0493419	0.924941	0.354997	0.581822	642.045	-0.0432836	0.0509893	-0.848876	0.39595	0.82301	642.045	0.00235471	0.051306	0.0458955	0.963394	0.989226
ENSMUSG00000085015	Gm14424	34.8396	0.100281	0.108442	0.924741	0.3551	0.581822	34.8396	-0.0764742	0.106931	-0.715172	0.474503	0.85978	34.8396	0.0238063	0.106761	0.222987	0.823546	0.931608
ENSMUSG00000094410	Gm38394	193.497	0.0969945	0.104892	0.924711	0.355116	0.581822	193.497	0.0200528	0.106364	0.188529	0.850462	0.975575	193.497	0.117047	0.106546	1.09856	0.271959	0.564882
ENSMUSG00000086680	Gm11592	19.6625	-0.108277	0.117106	-0.924607	0.35517	0.581866	19.6625	0.105879	0.116825	0.906303	0.364775	0.805213	19.6625	-0.00239836	0.116813	-0.0205316	0.983619	0.995483
ENSMUSG00000001741	Il16	516.502	0.0816715	0.0883454	0.924458	0.355248	0.581904	516.502	0.100992	0.0863375	1.16973	0.242109	0.70523	516.502	0.182663	0.0863307	2.11585	0.0343572	0.191827
ENSMUSG00000017778	Cox7c	9827.96	-0.057873	0.062599	-0.924504	0.355224	0.581904	9827.96	-0.00385987	0.0645165	-0.0598276	0.952293	0.992765	9827.96	-0.0617329	0.0645211	-0.956787	0.338675	0.630096
ENSMUSG00000022136	Dnajc3	7514.06	0.0556067	0.0601632	0.924266	0.355348	0.582023	7514.06	0.00741184	0.0620221	0.119503	0.904877	0.984472	7514.06	0.0630186	0.0620446	1.0157	0.309773	0.604393
ENSMUSG00000103358	Gm37593	5.46252	0.0748208	0.0809649	0.924113	0.355427	0.582108	5.46252	-0.00731742	0.0790898	-0.0925205	0.926285	NA	5.46252	0.0675034	0.078638	0.858406	0.390668	NA
ENSMUSG00000020755	Sap30bp	3694.96	0.0332903	0.036032	0.92391	0.355533	0.582192	3694.96	-0.0322808	0.0372997	-0.865444	0.386795	0.81826	3694.96	0.00100956	0.0373785	0.0270092	0.978452	0.99453
ENSMUSG00000097814	Panct2	188.935	-0.0922826	0.0998774	-0.923959	0.355508	0.582192	188.935	0.181659	0.101549	1.78888	0.073634	0.440229	188.935	0.089376	0.101549	0.880124	0.378792	0.665763
ENSMUSG00000020037	Rfx4	2306.22	-0.0630845	0.0683336	-0.923184	0.355911	0.582766	2306.22	0.179788	0.070288	2.55787	0.0105315	0.159138	2306.22	0.116703	0.0703033	1.65999	0.0969155	0.333963
ENSMUSG00000015405	Ace2	152.494	-0.093348	0.101165	-0.922728	0.356149	0.582998	152.494	0.133738	0.102877	1.29999	0.193605	0.654253	152.494	0.0403903	0.102882	0.39259	0.694623	0.869273
ENSMUSG00000029843	Slc13a4	1647.42	0.0744311	0.0806564	0.922817	0.356103	0.582998	1647.42	-0.0877383	0.0786468	-1.1156	0.264594	0.728865	1647.42	-0.0133072	0.0786454	-0.169205	0.865635	0.950191
ENSMUSG00000030236	Slco1b2	9.86126	0.0781955	0.0847542	0.922614	0.356208	0.582998	9.86126	-0.0468956	0.0827389	-0.56679	0.570857	NA	9.86126	0.0312999	0.0824492	0.379626	0.704223	0.873851
ENSMUSG00000042035	Igsf3	2040.66	-0.0563067	0.0610317	-0.922581	0.356226	0.582998	2040.66	0.0548155	0.0629257	0.871115	0.383691	0.8167	2040.66	-0.00149119	0.0629495	-0.0236887	0.981101	0.994954
ENSMUSG00000052752	Traf7	3825.19	0.04347	0.0471196	0.922545	0.356244	0.582998	3825.19	-0.0482569	0.0486971	-0.990959	0.321705	0.77766	3825.19	-0.00478688	0.0487528	-0.0981866	0.921784	0.973502
ENSMUSG00000063564	Col23a1	972.937	-0.0907756	0.098375	-0.92275	0.356138	0.582998	972.937	-0.2812	0.100344	-2.80236	0.00507295	0.103575	972.937	-0.371976	0.100348	-3.70686	0.000209848	0.00771665
ENSMUSG00000109877	Gm45609	18.45	0.108068	0.11714	0.922552	0.356241	0.582998	18.45	0.0761175	0.117018	0.650478	0.515384	0.874862	18.45	0.184186	0.1169	1.57558	0.115123	0.366547
ENSMUSG00000020912	Krt12	9.60212	0.0829259	0.0899379	0.922035	0.35651	0.583388	9.60212	-0.0579241	0.0879131	-0.65888	0.509973	NA	9.60212	0.0250018	0.0875475	0.28558	0.7752	NA
ENSMUSG00000038745	Nlrp6	34.6004	-0.105703	0.114651	-0.921956	0.356552	0.583411	34.6004	0.154721	0.115341	1.34143	0.179782	0.638107	34.6004	0.0490178	0.115309	0.425099	0.670764	0.857398
ENSMUSG00000021846	Peli2	3349.09	0.0446421	0.0484402	0.921591	0.356742	0.583543	3349.09	0.135026	0.0499663	2.70234	0.00688536	0.124501	3349.09	0.179668	0.0500335	3.59095	0.000329472	0.0106767
ENSMUSG00000031576	Kcnu1	354.782	-0.0700138	0.0759626	-0.921687	0.356692	0.583543	354.782	0.0043316	0.0782315	0.055369	0.955844	0.993271	354.782	-0.0656822	0.0782951	-0.838906	0.401522	0.685202
ENSMUSG00000074170	Plekhf1	1046.92	-0.0933407	0.101281	-0.921599	0.356738	0.583543	1046.92	0.122999	0.103009	1.19406	0.232453	0.696934	1046.92	0.0296586	0.10301	0.28792	0.773408	0.909038
ENSMUSG00000085001	Rapgef4os2	7.74866	0.060339	0.0654621	0.921739	0.356665	0.583543	7.74866	-0.0420204	0.0636166	-0.660526	0.508916	NA	7.74866	0.0183185	0.063465	0.28864	0.772857	NA
ENSMUSG00000103469	Gm9910	24.5365	0.101618	0.110296	0.921321	0.356883	0.583729	24.5365	-0.134679	0.108829	-1.23753	0.21589	0.678998	24.5365	-0.0330608	0.108587	-0.304464	0.760774	0.903146
ENSMUSG00000045007	Tubg2	4211.15	-0.0469471	0.0509657	-0.92115	0.356972	0.58374	4211.15	-0.0588661	0.0526833	-1.11736	0.263841	0.72832	4211.15	-0.105813	0.0527021	-2.00776	0.0446687	0.221718
ENSMUSG00000052302	Tbc1d30	5761.2	-0.0535594	0.0581377	-0.921251	0.35692	0.58374	5761.2	0.0792617	0.0599619	1.32187	0.186212	0.646215	5761.2	0.0257023	0.0599715	0.428576	0.668232	0.855676
ENSMUSG00000073234	Gm8773	18.2787	-0.0890116	0.0966257	-0.9212	0.356946	0.58374	18.2787	-0.0405803	0.0944911	-0.429462	0.667587	0.927506	18.2787	-0.129592	0.0944858	-1.37155	0.170204	0.447594
ENSMUSG00000027485	Bpifb1	6.83137	-0.0830967	0.0902246	-0.920998	0.357051	0.583789	6.83137	-0.0774133	0.0876551	-0.883158	0.377151	NA	6.83137	-0.16051	0.0876253	-1.83178	0.0669846	NA
ENSMUSG00000103567	Pcdhga5	607.646	0.0861527	0.0935438	0.920988	0.357057	0.583789	607.646	-0.0433949	0.0954896	-0.454446	0.649508	0.920427	607.646	0.0427578	0.0955947	0.447282	0.654672	0.848679
ENSMUSG00000086216	Gm13610	14.9575	-0.101753	0.110494	-0.920896	0.357105	0.583822	14.9575	-0.00798251	0.108837	-0.0733439	0.941532	NA	14.9575	-0.109736	0.108839	-1.00824	0.31334	0.607396
ENSMUSG00000097725	4930593A02Rik	10.9782	-0.098424	0.106897	-0.920735	0.357189	0.58387	10.9782	0.0543152	0.105167	0.516465	0.60553	NA	10.9782	-0.0441089	0.105173	-0.419392	0.67493	0.858893
ENSMUSG00000110981	RP24-362F17.1	5.11637	-0.0735451	0.0798735	-0.92077	0.35717	0.58387	5.11637	-0.0406069	0.0774327	-0.524416	0.599989	NA	5.11637	-0.114152	0.0773727	-1.47535	0.140118	NA
ENSMUSG00000107656	4930563H07Rik	6.72186	0.083685	0.0908981	0.920647	0.357235	0.583901	6.72186	0.0360929	0.0892321	0.404484	0.685857	NA	6.72186	0.119778	0.0886823	1.35064	0.176811	NA
ENSMUSG00000028613	Lrp8	5548.22	0.0465736	0.0506021	0.920389	0.35737	0.584058	5548.22	0.0473994	0.0522369	0.907393	0.364199	0.805119	5548.22	0.093973	0.0522733	1.79773	0.0722205	0.286057
ENSMUSG00000107019	Gm43682	128.495	0.0934507	0.101537	0.920357	0.357386	0.584058	128.495	0.0850127	0.102971	0.825597	0.409033	0.829443	128.495	0.178463	0.10332	1.72729	0.0841147	0.310089
ENSMUSG00000085154	C130046K22Rik	127.946	0.0961591	0.104501	0.92017	0.357484	0.584173	127.946	-0.0472966	0.10602	-0.446112	0.655516	0.922999	127.946	0.0488626	0.106289	0.459716	0.64572	0.843689
ENSMUSG00000038152	5033430I15Rik	188.708	0.0793997	0.0863541	0.919466	0.357852	0.584729	188.708	-0.0552288	0.0884239	-0.624592	0.532239	0.880849	188.708	0.0241708	0.0888569	0.27202	0.785607	0.915321
ENSMUSG00000108444	Klk2-ps	10.223	-0.0768185	0.0835525	-0.919405	0.357884	0.584737	10.223	0.0409249	0.0814285	0.502587	0.615255	NA	10.223	-0.0358936	0.0814	-0.440954	0.659246	0.850547
ENSMUSG00000050088	1600012H06Rik	1700.23	0.0497184	0.0541046	0.918933	0.358131	0.585095	1700.23	-0.0525803	0.0558659	-0.941187	0.346609	0.796271	1700.23	-0.00286184	0.0559756	-0.0511264	0.959225	0.987539
ENSMUSG00000005493	Msh4	10.3207	0.0870723	0.094764	0.918832	0.358183	0.585136	10.3207	0.0247542	0.0930252	0.266102	0.79016	NA	10.3207	0.111826	0.0926148	1.20744	0.227264	0.516009
ENSMUSG00000001323	Srr	3541.56	0.0360612	0.0392526	0.918697	0.358254	0.585162	3541.56	-0.00579523	0.0406013	-0.142735	0.886499	0.980774	3541.56	0.030266	0.0406784	0.744031	0.456858	0.727575
ENSMUSG00000103924	Gm37895	8.77926	0.0781193	0.0850316	0.918709	0.358248	0.585162	8.77926	-0.143506	0.0828421	-1.73229	0.0832227	NA	8.77926	-0.0653868	0.0825194	-0.792381	0.428139	NA
ENSMUSG00000081911	Mrps36-ps2	11.1851	-0.0890637	0.0969628	-0.918535	0.358339	0.585211	11.1851	0.177658	0.0952243	1.86568	0.0620864	NA	11.1851	0.0885941	0.0952114	0.930499	0.352113	0.641842
ENSMUSG00000103634	3110062G12Rik	4.76665	0.067954	0.0739773	0.91858	0.358315	0.585211	4.76665	-0.063215	0.0719789	-0.878244	0.379811	NA	4.76665	0.00473904	0.0716041	0.066184	0.947231	NA
ENSMUSG00000045374	Wdr81	2436.03	0.0405977	0.0442034	0.91843	0.358394	0.585228	2436.03	0.0113523	0.0456662	0.248594	0.803675	0.967564	2436.03	0.0519501	0.0457625	1.13521	0.256288	0.549043
ENSMUSG00000071102	Gm10313	18.0836	-0.105388	0.114751	-0.91841	0.358404	0.585228	18.0836	0.146065	0.113882	1.28259	0.199634	0.662243	18.0836	0.0406764	0.113882	0.357181	0.720957	0.882545
ENSMUSG00000022023	Wbp4	4930.86	-0.0255174	0.027786	-0.918356	0.358433	0.585229	4930.86	0.0258959	0.0287899	0.899478	0.368398	0.807039	4930.86	0.000378438	0.0288365	0.0131236	0.989529	0.996943
ENSMUSG00000041645	Ddx24	18082	0.0236173	0.0257184	0.918302	0.358461	0.585231	18082	-0.0355528	0.0266479	-1.33417	0.182148	0.640986	18082	-0.0119355	0.0266707	-0.447514	0.654504	0.848679
ENSMUSG00000031239	Itm2a	5259.62	-0.0667792	0.0727484	-0.917948	0.358646	0.585488	5259.62	-0.0343016	0.0748032	-0.458557	0.646552	0.919799	5259.62	-0.101081	0.0748073	-1.35122	0.176626	0.456733
ENSMUSG00000030406	Gipr	463.745	-0.0762103	0.0830325	-0.917837	0.358704	0.58551	463.745	0.0216552	0.085183	0.254219	0.799326	0.966171	463.745	-0.0545551	0.0852053	-0.640278	0.521992	0.772527
ENSMUSG00000040488	Ltbp4	3168.96	0.0728415	0.0793639	0.917817	0.358715	0.58551	3168.96	-0.104764	0.0814433	-1.28634	0.198324	0.661171	3168.96	-0.0319224	0.0814737	-0.391813	0.695197	0.869308
ENSMUSG00000059323	Tonsl	10877.9	-0.0348464	0.037973	-0.917662	0.358796	0.585598	10877.9	-0.0431665	0.0393099	-1.09811	0.272157	0.736155	10877.9	-0.0780129	0.0393234	-1.98388	0.0472693	0.228347
ENSMUSG00000020272	Stk10	1020.75	-0.0480644	0.0523804	-0.917604	0.358826	0.585602	1020.75	0.105829	0.0540039	1.95966	0.0500353	0.371785	1020.75	0.057765	0.0540692	1.06835	0.285361	0.579202
ENSMUSG00000049517	Rps23	2428.55	-0.0502945	0.0548196	-0.917455	0.358904	0.585685	2428.55	-0.0882051	0.0566936	-1.55582	0.119751	0.550586	2428.55	-0.1385	0.0567273	-2.4415	0.0146265	0.116778
ENSMUSG00000085184	4933439K11Rik	32.8716	-0.107384	0.117054	-0.917386	0.358941	0.585699	32.8716	0.00517548	0.116674	0.0443584	0.964619	0.994776	32.8716	-0.102209	0.116667	-0.876073	0.38099	0.667701
ENSMUSG00000021737	Psmd6	6645.55	-0.0366641	0.0399697	-0.917297	0.358987	0.585731	6645.55	-0.0112105	0.0413629	-0.271028	0.78637	0.963412	6645.55	-0.0478746	0.0413814	-1.15691	0.247309	0.537725
ENSMUSG00000046058	Eid2	2389.7	-0.0301177	0.0328461	-0.916933	0.359178	0.585997	2389.7	-0.0329535	0.0340966	-0.966474	0.333807	0.787664	2389.7	-0.0630712	0.0341688	-1.84587	0.0649111	0.269725
ENSMUSG00000051209	Gpr119	7.55062	0.0852318	0.0930014	0.916458	0.359427	0.586313	7.55062	0.0481819	0.0913726	0.527312	0.597977	NA	7.55062	0.133414	0.0908452	1.46858	0.141946	NA
ENSMUSG00000096506	CR974586.5	12.1585	0.0971447	0.105998	0.916478	0.359416	0.586313	12.1585	-0.109194	0.104253	-1.04739	0.29492	NA	12.1585	-0.0120492	0.103792	-0.11609	0.907581	0.968004
ENSMUSG00000094518	Gm6421	42.2798	-0.107406	0.117207	-0.916374	0.359471	0.58634	42.2798	0.136538	0.117072	1.16628	0.243502	0.706971	42.2798	0.0291328	0.117061	0.248868	0.803463	0.922919
ENSMUSG00000006398	Cdc20	81.3766	-0.0910186	0.0993759	-0.915903	0.359718	0.586698	81.3766	0.0199082	0.101531	0.19608	0.844548	0.975105	81.3766	-0.0711104	0.10155	-0.700249	0.483772	0.747156
ENSMUSG00000037773	Pced1a	2021.9	-0.0298684	0.0326138	-0.915822	0.35976	0.5867	2021.9	0.0383419	0.0337703	1.13537	0.256218	0.719696	2021.9	0.00847347	0.0338569	0.250273	0.802376	0.922619
ENSMUSG00000060771	Tsga10	1234.95	-0.0559066	0.0610471	-0.915795	0.359774	0.5867	1234.95	0.0249988	0.0629719	0.396984	0.691379	0.93273	1234.95	-0.0309078	0.063009	-0.49053	0.623759	0.832518
ENSMUSG00000002028	Kmt2a	11955.5	0.0781796	0.0853856	0.915607	0.359873	0.586816	11955.5	-0.0585554	0.0874417	-0.66965	0.503081	0.872561	11955.5	0.0196243	0.0874487	0.224409	0.822439	0.930971
ENSMUSG00000041878	8430432A02Rik	57.2798	0.105591	0.115332	0.915536	0.35991	0.586832	57.2798	0.00933691	0.115873	0.0805791	0.935777	0.98935	57.2798	0.114928	0.116004	0.990725	0.32182	0.615324
ENSMUSG00000020782	Llgl2	171.602	0.0982389	0.107365	0.914996	0.360194	0.586899	171.602	-0.0573464	0.105795	-0.542051	0.587784	0.900824	171.602	0.0408925	0.105762	0.386647	0.699017	0.870951
ENSMUSG00000021483	Cdk20	868.04	-0.0568194	0.0620987	-0.914985	0.3602	0.586899	868.04	-0.000270956	0.0640855	-0.00422804	0.996627	0.998504	868.04	-0.0570904	0.0641327	-0.89019	0.373364	0.660689
ENSMUSG00000025437	Usp33	16220.9	0.0392851	0.0429279	0.915141	0.360118	0.586899	16220.9	0.0107995	0.0443817	0.243332	0.807748	0.968332	16220.9	0.0500846	0.044397	1.12811	0.259274	0.552764
ENSMUSG00000029135	Fosl2	611.24	-0.0709049	0.0774692	-0.915266	0.360052	0.586899	611.24	0.16189	0.0794359	2.038	0.0415502	0.338237	611.24	0.0909853	0.0794615	1.14502	0.252199	0.54395
ENSMUSG00000039563	2210406O10Rik	251.951	0.0751907	0.0821692	0.915072	0.360154	0.586899	251.951	-0.0856545	0.0843072	-1.01598	0.309638	0.768134	251.951	-0.0104638	0.0846656	-0.12359	0.90164	0.965797
ENSMUSG00000082399	Gm14036	6.87021	-0.0874207	0.0955321	-0.915092	0.360143	0.586899	6.87021	0.104344	0.0935963	1.11483	0.264922	NA	6.87021	0.0169235	0.0935694	0.180866	0.856473	NA
ENSMUSG00000103971	Gm37679	6.76173	0.0839062	0.0916799	0.915208	0.360082	0.586899	6.76173	0.019006	0.0899488	0.211298	0.832655	NA	6.76173	0.102912	0.0893912	1.15126	0.249627	NA
ENSMUSG00000109198	D7Bwg0826e	43.1251	0.103507	0.113118	0.915033	0.360174	0.586899	43.1251	-0.0697535	0.114058	-0.61156	0.540829	0.88443	43.1251	0.0337531	0.11437	0.295122	0.767901	0.905897
ENSMUSG00000110278	Gm5608	7.20875	0.0843219	0.0921211	0.915337	0.360015	0.586899	7.20875	-0.0392577	0.090197	-0.435244	0.663385	NA	7.20875	0.0450641	0.0896745	0.50253	0.615295	NA
ENSMUSG00000017765	Slc12a4	2957.71	0.103184	0.112783	0.914895	0.360247	0.586901	2957.71	-0.048259	0.113737	-0.424304	0.671344	0.928426	2957.71	0.0549255	0.113742	0.482897	0.629169	0.834767
ENSMUSG00000097039	Pvt1	653.141	0.0613567	0.0670654	0.914878	0.360256	0.586901	653.141	0.00899652	0.0689738	0.130434	0.896223	0.982916	653.141	0.0703532	0.0691903	1.01681	0.309245	0.603962
ENSMUSG00000018334	Ksr1	3234.62	-0.0494455	0.0540864	-0.914194	0.360615	0.587082	3234.62	0.031684	0.0558409	0.567398	0.570444	0.894014	3234.62	-0.0177615	0.0558608	-0.31796	0.750516	0.898716
ENSMUSG00000021252	0610007P14Rik	3016.86	-0.0405856	0.0443887	-0.914323	0.360547	0.587082	3016.86	0.00531336	0.0459219	0.115704	0.907887	0.984472	3016.86	-0.0352723	0.0459564	-0.767515	0.442776	0.717019
ENSMUSG00000021764	Ndufs4	6542.37	-0.0512202	0.0560121	-0.914449	0.360481	0.587082	6542.37	0.00672474	0.0578083	0.116328	0.907392	0.984472	6542.37	-0.0444954	0.057818	-0.769578	0.44155	0.716394
ENSMUSG00000031556	Tm2d2	4943.54	-0.0508344	0.055582	-0.914583	0.36041	0.587082	4943.54	-0.0123578	0.0573791	-0.215371	0.829478	0.973175	4943.54	-0.0631922	0.057392	-1.10106	0.270869	0.564164
ENSMUSG00000038763	Alpk3	30.3656	-0.107132	0.117178	-0.914264	0.360578	0.587082	30.3656	0.0770195	0.116947	0.658582	0.510164	0.873683	30.3656	-0.0301124	0.116935	-0.257514	0.796782	0.919657
ENSMUSG00000059108	Ifitm6	31.1704	-0.10655	0.116506	-0.914546	0.36043	0.587082	31.1704	0.148337	0.115978	1.27901	0.200892	0.663734	31.1704	0.0417869	0.115973	0.360314	0.718612	0.881458
ENSMUSG00000062353	Gm15772	42.7432	0.106689	0.116693	0.914268	0.360576	0.587082	42.7432	-0.228845	0.116977	-1.95633	0.0504261	0.372856	42.7432	-0.122157	0.117026	-1.04384	0.296558	0.591453
ENSMUSG00000103703	Gm42568	198.977	0.0804108	0.0879548	0.914228	0.360597	0.587082	198.977	0.16932	0.0894395	1.89312	0.0583422	0.397906	198.977	0.24973	0.0898523	2.77934	0.00544689	0.0637754
ENSMUSG00000107277	Gm10461	121.609	0.0886595	0.0969785	0.914217	0.360603	0.587082	121.609	-0.106328	0.0989741	-1.0743	0.282689	0.744314	121.609	-0.0176682	0.0994068	-0.177736	0.85893	0.947632
ENSMUSG00000097414	B130046B21Rik	23.6053	-0.104089	0.113875	-0.91407	0.36068	0.587098	23.6053	0.0546434	0.112735	0.484707	0.627884	0.912456	23.6053	-0.049446	0.112732	-0.438614	0.660941	0.851412
ENSMUSG00000106636	Gm43813	7.25712	0.0814664	0.0891229	0.91409	0.360669	0.587098	7.25712	-0.0659029	0.087166	-0.756062	0.449612	NA	7.25712	0.0155635	0.0866948	0.179521	0.857529	NA
ENSMUSG00000003559	As3mt	1992.06	-0.0653932	0.0715612	-0.913807	0.360818	0.587278	1992.06	-0.07955	0.0736669	-1.07986	0.280204	0.742464	1992.06	-0.144943	0.0736823	-1.96714	0.0491674	0.233164
ENSMUSG00000021501	Caml	2305.94	0.0401113	0.0439235	0.913209	0.361132	0.587391	2305.94	-0.0581268	0.0454482	-1.27897	0.200908	0.663734	2305.94	-0.0180155	0.0455527	-0.395487	0.692483	0.868093
ENSMUSG00000022096	Hr	3243.17	0.0663598	0.0726603	0.913289	0.361091	0.587391	3243.17	0.0964409	0.0746611	1.29172	0.196456	0.658656	3243.17	0.162801	0.0746997	2.1794	0.0293017	0.174932
ENSMUSG00000023150	Ivns1abp	11871.5	-0.0351204	0.0384585	-0.913203	0.361136	0.587391	11871.5	0.114943	0.0397744	2.88987	0.00385402	0.0861107	11871.5	0.0798225	0.0397861	2.00629	0.0448255	0.222116
ENSMUSG00000027573	Gid8	3915.67	0.0299542	0.0327953	0.913367	0.36105	0.587391	3915.67	-0.0114246	0.0339545	-0.336468	0.736518	0.944646	3915.67	0.0185296	0.0340377	0.544384	0.586177	0.810546
ENSMUSG00000031364	Grpr	81.7335	-0.105497	0.115519	-0.913239	0.361117	0.587391	81.7335	-0.023428	0.114665	-0.204317	0.838106	0.974074	81.7335	-0.128925	0.114664	-1.12437	0.260856	0.554233
ENSMUSG00000036282	Naa30	3808.29	0.0342854	0.0375378	0.913357	0.361055	0.587391	3808.29	-0.00263948	0.0388316	-0.0679725	0.945808	0.991533	3808.29	0.0316459	0.0389057	0.813402	0.415988	0.69672
ENSMUSG00000067608	Pcna-ps2	28.3101	0.106857	0.116968	0.913557	0.36095	0.587391	28.3101	0.0915902	0.117038	0.782568	0.433881	0.841254	28.3101	0.198447	0.117111	1.69453	0.0901651	0.32131
ENSMUSG00000106847	Peg13	37479.9	0.0526697	0.0576624	0.913415	0.361024	0.587391	37479.9	-0.000611952	0.0594775	-0.0102888	0.991791	0.998234	37479.9	0.0520577	0.0594822	0.875181	0.381475	0.668174
ENSMUSG00000107165	Gm43747	12.2717	0.0961983	0.105322	0.913374	0.361046	0.587391	12.2717	-0.0790367	0.103704	-0.762137	0.445978	NA	12.2717	0.0171616	0.103251	0.166213	0.867989	0.95159
ENSMUSG00000025037	Maoa	6434.09	-0.0465444	0.0509885	-0.912841	0.361326	0.587655	6434.09	0.0418482	0.0526654	0.794605	0.426844	0.837373	6434.09	-0.00469618	0.0526787	-0.0891477	0.928965	0.975951
ENSMUSG00000015829	Tnr	8631.16	0.0730374	0.0800458	0.912446	0.361534	0.587814	8631.16	0.0408791	0.0821102	0.497857	0.618585	0.90783	8631.16	0.113917	0.0821221	1.38716	0.165393	0.440949
ENSMUSG00000021693	Kif2a	7776.51	0.0365969	0.0401055	0.912517	0.361497	0.587814	7776.51	0.0176726	0.0414766	0.426087	0.670045	0.928426	7776.51	0.0542696	0.0415123	1.30731	0.191107	0.474469
ENSMUSG00000033196	Myh2	14.0282	-0.0944771	0.103535	-0.912511	0.3615	0.587814	14.0282	0.0838806	0.101721	0.824618	0.409589	NA	14.0282	-0.0105966	0.101711	-0.104183	0.917024	0.9721
ENSMUSG00000058126	Tpm3-rs7	15.7262	0.106478	0.116689	0.912495	0.361508	0.587814	15.7262	-0.13927	0.116162	-1.19893	0.230555	NA	15.7262	-0.0327919	0.115911	-0.282907	0.777248	0.910941
ENSMUSG00000020388	Pdlim4	799.167	-0.0926989	0.101639	-0.912042	0.361747	0.58798	799.167	0.0165879	0.103381	0.160454	0.872523	0.978358	799.167	-0.076111	0.10338	-0.736225	0.461594	0.731278
ENSMUSG00000028033	Kcnq5	1536.93	-0.0836069	0.0916662	-0.91208	0.361727	0.58798	1536.93	0.0467919	0.0936686	0.499547	0.617394	0.90783	1536.93	-0.036815	0.0936723	-0.393019	0.694305	0.869141
ENSMUSG00000031060	Rbm10	3512.39	0.0430699	0.0472231	0.912052	0.361741	0.58798	3512.39	-0.043586	0.0488132	-0.892915	0.371903	0.809369	3512.39	-0.000516085	0.0488776	-0.0105587	0.991576	0.997588
ENSMUSG00000103473	Gm37696	88.2137	0.0888913	0.097451	0.912164	0.361683	0.58798	88.2137	-0.0627183	0.0992816	-0.631721	0.527569	0.879411	88.2137	0.026173	0.0998658	0.262081	0.793259	0.918382
ENSMUSG00000040836	Gpr161	1423.33	0.0676776	0.0742155	0.911907	0.361818	0.58805	1423.33	0.0410124	0.0762237	0.538054	0.59054	0.901784	1423.33	0.10869	0.0763097	1.42433	0.154352	0.424936
ENSMUSG00000022129	Dct	66.7264	0.106697	0.117028	0.911721	0.361915	0.588164	66.7264	-0.122759	0.116658	-1.0523	0.292664	0.753246	66.7264	-0.0160625	0.116614	-0.137741	0.890445	0.961309
ENSMUSG00000031672	Got2	22913.8	-0.0223987	0.0245716	-0.911569	0.361996	0.588205	22913.8	0.0188683	0.0254587	0.741133	0.458613	0.851674	22913.8	-0.00353043	0.0254711	-0.138605	0.889762	0.96089
ENSMUSG00000101037	Gm28424	136.739	0.0980968	0.107612	0.911576	0.361992	0.588205	136.739	-0.0693336	0.10902	-0.635974	0.524793	0.877803	136.739	0.0287631	0.109219	0.263352	0.792279	0.917993
ENSMUSG00000028610	Dmrtb1	40.905	-0.106688	0.117062	-0.911377	0.362097	0.588208	40.905	0.0952012	0.116715	0.815674	0.414687	0.832927	40.905	-0.0114866	0.116704	-0.0984244	0.921595	0.973472
ENSMUSG00000030515	Tarsl2	3659.66	0.0449306	0.0492953	0.911457	0.362055	0.588208	3659.66	-0.010119	0.050913	-0.198751	0.842458	0.974836	3659.66	0.0348116	0.0509697	0.682986	0.494616	0.754188
ENSMUSG00000046753	Ccdc66	1220.35	0.0460737	0.0505544	0.911369	0.362101	0.588208	1220.35	0.032056	0.0521449	0.614748	0.538721	0.883334	1220.35	0.0781297	0.0523164	1.49341	0.135331	0.396952
ENSMUSG00000104369	Gm38082	6.80324	0.0644651	0.0707354	0.911356	0.362108	0.588208	6.80324	-0.0313655	0.0688517	-0.455551	0.648713	NA	6.80324	0.0330996	0.068624	0.482333	0.62957	NA
ENSMUSG00000047953	Gp5	159.071	-0.0899247	0.0986881	-0.911201	0.362189	0.588295	159.071	0.0494743	0.100615	0.491717	0.622919	0.909853	159.071	-0.0404504	0.100623	-0.401999	0.687685	0.865689
ENSMUSG00000027165	B230118H07Rik	2986.36	-0.0464914	0.0510332	-0.911004	0.362293	0.588419	2986.36	-0.0162671	0.0527501	-0.30838	0.757793	0.954001	2986.36	-0.0627585	0.0527771	-1.18912	0.234391	0.523069
ENSMUSG00000073771	Btbd19	415.051	0.0627959	0.0689445	0.910818	0.362391	0.588533	415.051	-0.0933826	0.0710447	-1.31442	0.188705	0.64896	415.051	-0.0305867	0.0713518	-0.428674	0.66816	0.855676
ENSMUSG00000015790	Surf1	6129.84	0.0378708	0.0415991	0.910375	0.362625	0.588823	6129.84	-0.129829	0.0430635	-3.01483	0.00257125	0.0670245	6129.84	-0.0919582	0.0431055	-2.13333	0.0328977	0.187272
ENSMUSG00000020166	Cnot2	4335.98	0.0343876	0.0377718	0.910405	0.362609	0.588823	4335.98	0.045218	0.0390516	1.1579	0.246903	0.709659	4335.98	0.0796057	0.0391187	2.03498	0.0418529	0.214908
ENSMUSG00000005973	Rcn1	2067.52	0.0567602	0.0623571	0.910244	0.362694	0.58889	2067.52	-0.164348	0.0643405	-2.55434	0.0106388	0.160207	2067.52	-0.107588	0.0644153	-1.67022	0.0948762	0.330412
ENSMUSG00000020605	Hs1bp3	1551.89	-0.0434301	0.0477275	-0.90996	0.362843	0.589086	1551.89	-0.0371581	0.049424	-0.751824	0.452157	0.84882	1551.89	-0.0805883	0.0494798	-1.62871	0.103374	0.346007
ENSMUSG00000030729	Pgm2l1	14816.1	-0.0651594	0.0716149	-0.909857	0.362898	0.589086	14816.1	0.114778	0.0736401	1.55863	0.119084	0.549314	14816.1	0.0496182	0.0736419	0.673777	0.500453	0.757905
ENSMUSG00000086512	Gm12600	6.80565	0.0867794	0.0953762	0.909864	0.362894	0.589086	6.80565	0.0618331	0.0939098	0.658431	0.510262	NA	6.80565	0.148612	0.0932732	1.5933	0.111092	NA
ENSMUSG00000021662	Arhgef28	2843.3	0.0469838	0.0516523	0.909616	0.363025	0.589095	2843.3	-0.0895572	0.0533817	-1.67768	0.0934105	0.491105	2843.3	-0.0425734	0.0534541	-0.796448	0.425772	0.703915
ENSMUSG00000033508	Asprv1	59.4887	0.104932	0.11536	0.909601	0.363033	0.589095	59.4887	-0.183105	0.116026	-1.57814	0.114534	0.54025	59.4887	-0.0781734	0.116141	-0.673091	0.50089	0.757905
ENSMUSG00000038206	Fbxo8	2258.65	0.0446862	0.0491309	0.909532	0.363069	0.589095	2258.65	-0.0225307	0.0507573	-0.443891	0.657121	0.923628	2258.65	0.0221554	0.0508521	0.435684	0.663066	0.852251
ENSMUSG00000041670	Rims1	8065.55	-0.0517134	0.0568462	-0.909707	0.362977	0.589095	8065.55	0.0935974	0.0586423	1.59607	0.110472	0.530679	8065.55	0.041884	0.0586498	0.714137	0.475142	0.74192
ENSMUSG00000097520	Gm26843	74.7889	-0.094658	0.104069	-0.909567	0.363051	0.589095	74.7889	0.0209366	0.105955	0.197598	0.84336	0.974836	74.7889	-0.0737214	0.105956	-0.695773	0.486571	0.748926
ENSMUSG00000097921	Gm26576	6.25355	0.0901229	0.0990746	0.909646	0.363009	0.589095	6.25355	0.13342	0.0981706	1.35906	0.174128	NA	6.25355	0.223542	0.0973727	2.29574	0.0216908	NA
ENSMUSG00000022313	Utp23	800.469	0.0439485	0.0483294	0.909355	0.363163	0.589202	800.469	0.011307	0.049882	0.226674	0.820677	0.971505	800.469	0.0552555	0.0501561	1.10167	0.270605	0.563959
ENSMUSG00000029730	Mcm7	1116.2	0.062606	0.068867	0.909085	0.363305	0.589388	1116.2	-0.0781133	0.0709065	-1.10164	0.270619	0.735316	1116.2	-0.0155073	0.0710269	-0.21833	0.827172	0.933675
ENSMUSG00000096403	Gm9825	31.6357	-0.105872	0.116478	-0.908938	0.363383	0.58947	31.6357	0.166307	0.116039	1.4332	0.1518	0.598815	31.6357	0.0604352	0.116046	0.520785	0.602516	0.820368
ENSMUSG00000029727	Cyp3a13	429.391	0.0815736	0.0897766	0.908629	0.363546	0.589689	429.391	-0.0937098	0.0918371	-1.02039	0.307543	0.766512	429.391	-0.0121361	0.0920048	-0.131907	0.895057	0.96281
ENSMUSG00000009214	Tmem8c	20.7828	-0.102338	0.112663	-0.908362	0.363687	0.589693	20.7828	0.000456013	0.11129	0.00409753	0.996731	0.998504	20.7828	-0.101882	0.111289	-0.91548	0.35994	0.64895
ENSMUSG00000022960	Donson	1260.66	-0.0441766	0.0486324	-0.908377	0.363679	0.589693	1260.66	0.003032	0.0503173	0.0602576	0.95195	0.992765	1260.66	-0.0411446	0.050383	-0.816635	0.414137	0.695652
ENSMUSG00000024048	Myl12a	2601.89	0.0844845	0.0930055	0.908381	0.363677	0.589693	2601.89	-0.0914905	0.0949725	-0.963336	0.335379	0.788473	2601.89	-0.00700598	0.0949967	-0.0737497	0.94121	0.980014
ENSMUSG00000048376	F2r	1297.74	0.0599543	0.0659914	0.908516	0.363605	0.589693	1297.74	0.00876325	0.0679248	0.129014	0.897347	0.983107	1297.74	0.0687175	0.068039	1.00997	0.312508	0.606665
ENSMUSG00000108806	Gm44729	52.8706	0.104103	0.11459	0.908484	0.363622	0.589693	52.8706	-0.127665	0.115349	-1.10677	0.268393	0.73305	52.8706	-0.0235616	0.115519	-0.203962	0.838383	0.938657
ENSMUSG00000018012	Rac3	1688.97	-0.0527035	0.0580292	-0.908224	0.36376	0.589722	1688.97	-0.0601003	0.0599482	-1.00254	0.316084	0.772843	1688.97	-0.112804	0.0599784	-1.88074	0.0600071	0.26028
ENSMUSG00000048521	Cxcr6	10.3746	0.0939371	0.103426	0.908251	0.363746	0.589722	10.3746	0.0971306	0.102181	0.950572	0.341822	NA	10.3746	0.191068	0.101645	1.87976	0.060141	0.260397
ENSMUSG00000089996	Tmsb15b2	6.80184	0.0764156	0.0841682	0.907891	0.363936	0.589936	6.80184	-0.0948534	0.0820482	-1.15607	0.247653	NA	6.80184	-0.0184378	0.081649	-0.225818	0.821343	NA
ENSMUSG00000107653	Gm31520	9.34895	-0.0685114	0.075464	-0.907869	0.363948	0.589936	9.34895	0.0230121	0.0733769	0.313615	0.753814	NA	9.34895	-0.0454993	0.0733396	-0.620392	0.535	NA
ENSMUSG00000029790	Cep41	800.73	-0.0590171	0.0650141	-0.907758	0.364006	0.589985	800.73	-0.030304	0.0670909	-0.451685	0.651496	0.921331	800.73	-0.0893211	0.067135	-1.33047	0.183364	0.464713
ENSMUSG00000024973	Hrasls5	7.16716	-0.0751841	0.0828592	-0.907371	0.36421	0.590246	7.16716	0.101467	0.0808658	1.25476	0.209568	NA	7.16716	0.0262828	0.0808271	0.325173	0.74505	NA
ENSMUSG00000106751	Gm42467	9.33656	-0.0802114	0.0884019	-0.907349	0.364222	0.590246	9.33656	0.0292172	0.0862655	0.338689	0.734844	NA	9.33656	-0.0509942	0.0862466	-0.591261	0.554346	NA
ENSMUSG00000007805	Twist2	11.77	-0.0919764	0.101377	-0.907272	0.364263	0.590268	11.77	0.0393117	0.0993754	0.395588	0.692409	NA	11.77	-0.0526647	0.0993611	-0.530033	0.596089	0.816457
ENSMUSG00000039263	Npepl1	1799.31	0.0677542	0.0746848	0.907201	0.3643	0.590283	1799.31	-0.129879	0.0767705	-1.69178	0.0906879	0.486086	1799.31	-0.0621246	0.0768311	-0.808586	0.418753	0.699067
ENSMUSG00000027997	Casp6	266.888	0.100374	0.110653	0.907104	0.364352	0.590322	266.888	-0.0279771	0.111802	-0.250237	0.802404	0.966933	266.888	0.0723967	0.111876	0.647116	0.517557	0.769527
ENSMUSG00000066475	Gm10268	7.09595	0.0886459	0.0977355	0.906998	0.364408	0.590367	7.09595	0.0270123	0.096306	0.280484	0.779106	NA	7.09595	0.115658	0.0956419	1.20928	0.226554	NA
ENSMUSG00000039117	Taf4	1496.25	0.0478064	0.0527173	0.906844	0.364489	0.590454	1496.25	0.0129307	0.0543802	0.237783	0.812049	0.969172	1496.25	0.060737	0.0545084	1.11427	0.265164	0.559513
ENSMUSG00000035781	R3hdm4	4738.71	-0.0334666	0.0369111	-0.906681	0.364576	0.590549	4738.71	0.0219868	0.038214	0.575358	0.565049	0.893748	4738.71	-0.0114799	0.0382471	-0.30015	0.764063	0.904544
ENSMUSG00000053644	Aldh7a1	7756.78	0.0473373	0.0522285	0.90635	0.36475	0.590763	7756.78	-0.0100959	0.0539248	-0.187222	0.851487	0.975575	7756.78	0.0372414	0.053951	0.690281	0.490017	0.750677
ENSMUSG00000097903	Gm26679	38.3084	0.105412	0.116307	0.906327	0.364763	0.590763	38.3084	-0.0669877	0.116685	-0.574092	0.565905	0.893748	38.3084	0.0384245	0.116787	0.329013	0.742146	0.894708
ENSMUSG00000046192	Iqub	297.114	0.0915312	0.100999	0.906259	0.364799	0.590776	297.114	-0.037812	0.0991759	-0.381262	0.703009	0.935522	297.114	0.0537192	0.0991592	0.541747	0.587993	0.811617
ENSMUSG00000041654	Slc39a11	1681.05	-0.0546612	0.0603245	-0.906119	0.364873	0.590851	1681.05	0.0210613	0.0622307	0.338439	0.735033	0.944179	1681.05	-0.0335999	0.0622605	-0.539666	0.589427	0.812677
ENSMUSG00000027524	Edn3	407.472	-0.085984	0.0949268	-0.905793	0.365045	0.591074	407.472	-0.0667606	0.096993	-0.688304	0.491262	0.867641	407.472	-0.152745	0.0969975	-1.57473	0.115319	0.366902
ENSMUSG00000069733	Ube2u	8.86023	-0.081493	0.0899726	-0.905754	0.365066	0.591074	8.86023	0.113502	0.0880018	1.28977	0.19713	NA	8.86023	0.0320092	0.0879725	0.363855	0.715966	NA
ENSMUSG00000021024	Psma6	9254.02	-0.0415933	0.0459307	-0.905566	0.365165	0.591162	9254.02	-0.0322341	0.0474902	-0.678754	0.497294	0.871281	9254.02	-0.0738274	0.0475011	-1.55422	0.120131	0.373728
ENSMUSG00000027303	Ptpra	12383.9	0.0280379	0.030963	0.90553	0.365185	0.591162	12383.9	-0.0276386	0.0320646	-0.861969	0.388705	0.819388	12383.9	0.000399232	0.0320926	0.01244	0.990075	0.997132
ENSMUSG00000056310	Tyw1	1329.49	-0.0419657	0.0463457	-0.905493	0.365204	0.591162	1329.49	0.0308202	0.0479296	0.643031	0.520204	0.876539	1329.49	-0.0111455	0.0479989	-0.232202	0.816381	0.928675
ENSMUSG00000030655	Smg1	14198.2	0.0666746	0.0736508	0.905281	0.365317	0.591269	14198.2	0.0379151	0.0756906	0.500922	0.616426	0.907707	14198.2	0.10459	0.0756991	1.38165	0.167079	0.443443
ENSMUSG00000036499	Eea1	5995.55	0.0584968	0.0646185	0.905264	0.365325	0.591269	5995.55	0.0207556	0.06655	0.31188	0.755132	0.953651	5995.55	0.0792524	0.0665755	1.19041	0.233883	0.522699
ENSMUSG00000110710	RP24-263E2.3	1929.82	-0.0772847	0.0854075	-0.904894	0.365522	0.591542	1929.82	-0.0740399	0.0875079	-0.846094	0.3975	0.823344	1929.82	-0.151325	0.0875116	-1.72919	0.0837742	0.30962
ENSMUSG00000006127	Inpp5k	4329.8	0.0256559	0.0283621	0.904584	0.365686	0.59156	4329.8	-0.0312399	0.0293882	-1.06301	0.287777	0.748639	4329.8	-0.00558406	0.0294712	-0.189475	0.84972	0.943818
ENSMUSG00000029016	Clcn6	14318	-0.0526342	0.058178	-0.904709	0.365619	0.59156	14318	0.0410388	0.0600071	0.683899	0.494039	0.869187	14318	-0.0115954	0.0600109	-0.193221	0.846786	0.942306
ENSMUSG00000033207	Mamdc2	277.576	0.102229	0.113016	0.904558	0.365699	0.59156	277.576	0.129385	0.11389	1.13605	0.255934	0.719406	277.576	0.231614	0.113942	2.03275	0.0420782	0.215724
ENSMUSG00000039092	Sptlc3	23.6959	-0.0864479	0.0955468	-0.904771	0.365587	0.59156	23.6959	0.0286477	0.0935188	0.306331	0.759353	0.954551	23.6959	-0.0578003	0.0935102	-0.618117	0.536498	0.782985
ENSMUSG00000063739	Gm4963	42.3171	-0.102521	0.113333	-0.904597	0.365679	0.59156	42.3171	0.0484423	0.11419	0.424225	0.671402	0.928426	42.3171	-0.0540783	0.114148	-0.473757	0.635673	0.838553
ENSMUSG00000107610	D530018E20Rik	10.4711	-0.0934103	0.103253	-0.904671	0.36564	0.59156	10.4711	0.0713647	0.10142	0.703655	0.481648	NA	10.4711	-0.0220455	0.101415	-0.21738	0.827912	0.934078
ENSMUSG00000002102	Psmc3	12717.1	-0.0405962	0.0448981	-0.904186	0.365897	0.591566	12717.1	-0.0596818	0.0464284	-1.28546	0.198632	0.661449	12717.1	-0.100278	0.0464367	-2.15946	0.0308146	0.17977
ENSMUSG00000022412	Mief1	2273.25	-0.0267674	0.0295954	-0.904443	0.365761	0.591566	2273.25	0.066418	0.0306155	2.16942	0.0300506	0.287152	2273.25	0.0396507	0.0307071	1.29125	0.196616	0.480198
ENSMUSG00000024231	Cul2	6500.5	0.0379308	0.0419402	0.904403	0.365782	0.591566	6500.5	-0.0169488	0.04337	-0.390797	0.695948	0.934584	6500.5	0.020982	0.0434086	0.483359	0.628841	0.834735
ENSMUSG00000032648	Pygm	10764.1	0.0409295	0.0452646	0.90423	0.365874	0.591566	10764.1	0.055125	0.0467748	1.17852	0.238589	0.701759	10764.1	0.0960546	0.0467973	2.05257	0.0401147	0.208899
ENSMUSG00000049295	Zfp219	4321.71	0.049107	0.0543108	0.904184	0.365898	0.591566	4321.71	0.0259482	0.0560365	0.463058	0.643323	0.919209	4321.71	0.0750551	0.0560797	1.33837	0.180777	0.46182
ENSMUSG00000075520	Malrd1	10.9676	-0.0960649	0.106237	-0.904255	0.36586	0.591566	10.9676	0.0719307	0.104536	0.688094	0.491394	NA	10.9676	-0.0241342	0.104537	-0.230868	0.817417	0.929336
ENSMUSG00000098274	Rpl24	24.2217	0.105687	0.116886	0.904187	0.365897	0.591566	24.2217	0.107203	0.117002	0.916256	0.359533	0.802426	24.2217	0.21289	0.117082	1.8183	0.0690188	0.279008
ENSMUSG00000020056	Ccdc53	1300.07	-0.0491567	0.054371	-0.904098	0.365943	0.591594	1300.07	-0.00659025	0.0561966	-0.117271	0.906645	0.984472	1300.07	-0.055747	0.0562459	-0.991129	0.321623	0.615324
ENSMUSG00000007989	Fzd3	960.336	0.0921997	0.102026	0.903685	0.366163	0.591597	960.336	0.10236	0.103678	0.987292	0.323499	0.779711	960.336	0.19456	0.103721	1.8758	0.0606822	0.26172
ENSMUSG00000019806	Aig1	5089.33	0.0345307	0.0382022	0.903895	0.366051	0.591597	5089.33	-0.0584654	0.0395437	-1.4785	0.139274	0.580996	5089.33	-0.0239346	0.0395974	-0.60445	0.545545	0.787749
ENSMUSG00000070443	Gm10291	45.7621	-0.0976119	0.108	-0.903813	0.366095	0.591597	45.7621	0.165824	0.109134	1.51945	0.128649	0.564678	45.7621	0.0682121	0.109113	0.625151	0.531872	0.779626
ENSMUSG00000082454	Gm12183	23.7673	-0.105907	0.117196	-0.903677	0.366167	0.591597	23.7673	0.102977	0.117151	0.879011	0.379395	0.814349	23.7673	-0.0029295	0.117134	-0.0250099	0.980047	0.994789
ENSMUSG00000086022	Rad51ap2	59.6878	0.103239	0.114237	0.903727	0.36614	0.591597	59.6878	-0.195665	0.115133	-1.69947	0.0892303	0.482514	59.6878	-0.0924259	0.115297	-0.80163	0.422767	0.701375
ENSMUSG00000096789	Gm10257	5.21227	0.0804465	0.0890132	0.90376	0.366123	0.591597	5.21227	0.0123228	0.0873792	0.141027	0.887849	NA	5.21227	0.0927694	0.0867175	1.06979	0.284715	NA
ENSMUSG00000104503	Gm37738	6.76115	0.0731613	0.0809419	0.903874	0.366062	0.591597	6.76115	0.077624	0.0792854	0.979045	0.327558	NA	6.76115	0.150785	0.078909	1.91088	0.0560206	NA
ENSMUSG00000108926	Gm10988	13.6396	0.0857449	0.0948766	0.903752	0.366127	0.591597	13.6396	-0.0432707	0.0929401	-0.465576	0.641519	NA	13.6396	0.0424742	0.0926332	0.45852	0.646579	0.843855
ENSMUSG00000000148	Brat1	1690.44	0.0339777	0.0376105	0.903411	0.366308	0.591675	1690.44	0.0199796	0.03886	0.514141	0.607153	0.905965	1690.44	0.0539573	0.0390243	1.38266	0.166769	0.442924
ENSMUSG00000028391	Wdr31	414.119	-0.0684302	0.0757495	-0.903375	0.366327	0.591675	414.119	-0.0472487	0.0780312	-0.60551	0.54484	0.885989	414.119	-0.115679	0.0780742	-1.48165	0.138433	0.402268
ENSMUSG00000066175	2510046G10Rik	51.0351	0.105367	0.116634	0.903396	0.366316	0.591675	51.0351	-0.128268	0.116922	-1.09703	0.272627	0.736571	51.0351	-0.0229012	0.116972	-0.195783	0.84478	0.941558
ENSMUSG00000079042	Apela	7.09297	-0.0884222	0.0978797	-0.903376	0.366326	0.591675	7.09297	-0.029453	0.0954278	-0.308641	0.757594	NA	7.09297	-0.117875	0.0953983	-1.23561	0.216603	NA
ENSMUSG00000042737	Dpm3	1076.07	-0.0749225	0.0829588	-0.903129	0.366457	0.591841	1076.07	-0.0600397	0.0851096	-0.70544	0.480536	0.862874	1076.07	-0.134962	0.0851203	-1.58555	0.112842	0.362001
ENSMUSG00000021973	Micu2	3394.46	0.0366098	0.0405431	0.902984	0.366535	0.5919	3394.46	-0.101701	0.0419937	-2.42182	0.0154432	0.198585	3394.46	-0.0650911	0.0420701	-1.54721	0.121814	0.376506
ENSMUSG00000024773	Atg2a	4538.58	0.0445145	0.0493044	0.902851	0.366605	0.5919	4538.58	-0.0212408	0.0509281	-0.417074	0.676624	0.929612	4538.58	0.0232737	0.0509735	0.456585	0.647969	0.844482
ENSMUSG00000034555	Tex16	4.80136	0.0723591	0.0801386	0.902924	0.366566	0.5919	4.80136	-0.0603368	0.0780923	-0.772634	0.439739	NA	4.80136	0.0120223	0.0776057	0.154915	0.876889	NA
ENSMUSG00000079137	Rpl27-ps1	18.6972	-0.100974	0.111833	-0.902898	0.36658	0.5919	18.6972	0.0711032	0.110503	0.64345	0.519932	0.876404	18.6972	-0.0298706	0.110503	-0.270314	0.786919	0.915799
ENSMUSG00000022754	Tmem45a	63.6531	0.105773	0.117189	0.902588	0.366745	0.592081	63.6531	-0.0539635	0.116984	-0.461289	0.644591	0.919431	63.6531	0.0518098	0.116952	0.443001	0.657765	0.850069
ENSMUSG00000039473	Ubn1	3831.69	0.0408194	0.0452346	0.902393	0.366848	0.592158	3831.69	-0.0126636	0.046752	-0.270868	0.786492	0.963412	3831.69	0.0281558	0.0468123	0.601461	0.547533	0.788889
ENSMUSG00000092116	Gm10320	7.38624	0.087607	0.0970816	0.902406	0.366841	0.592158	7.38624	-0.176237	0.0948249	-1.85855	0.0630908	NA	7.38624	-0.0886298	0.0942359	-0.94051	0.346956	NA
ENSMUSG00000026480	Ncf2	327.35	-0.0805825	0.0893052	-0.902327	0.366883	0.59217	327.35	0.231949	0.0911493	2.54471	0.0109368	0.162314	327.35	0.151366	0.0911747	1.66018	0.0968789	0.333955
ENSMUSG00000104150	Gm44573	4.65269	0.0811471	0.0899385	0.902252	0.366923	0.592189	4.65269	0.105423	0.0887466	1.18792	0.234867	NA	4.65269	0.186571	0.0879631	2.12101	0.0339211	NA
ENSMUSG00000010136	Pifo	146.207	0.0835592	0.0926284	0.90209	0.367009	0.592278	146.207	-0.0307097	0.0906512	-0.338768	0.734785	0.944179	146.207	0.0528495	0.0906253	0.583165	0.559782	0.795801
ENSMUSG00000018401	Mtmr4	10866.7	-0.0419409	0.0464982	-0.901991	0.367062	0.592278	10866.7	0.0908742	0.0480476	1.89134	0.0585794	0.398887	10866.7	0.0489333	0.0480565	1.01824	0.308562	0.603229
ENSMUSG00000026110	Mgat4a	3741.94	-0.0378429	0.0419534	-0.902022	0.367045	0.592278	3741.94	0.0393221	0.0433941	0.906161	0.364851	0.805213	3741.94	0.00147917	0.043426	0.034062	0.972828	0.992732
ENSMUSG00000046687	Gm5424	11.9075	-0.0980743	0.108742	-0.901896	0.367112	0.592296	11.9075	-0.0290789	0.106913	-0.271986	0.785633	NA	11.9075	-0.127153	0.106922	-1.18922	0.234354	0.523069
ENSMUSG00000102824	Pdcd5-ps	9.11494	-0.0950363	0.105377	-0.901866	0.367128	0.592296	9.11494	-0.051185	0.103179	-0.496079	0.619839	NA	9.11494	-0.146221	0.103177	-1.41718	0.15643	NA
ENSMUSG00000085720	Gm7854	51.362	0.102975	0.114201	0.901693	0.36722	0.592399	51.362	-0.169285	0.115073	-1.47112	0.141259	0.583916	51.362	-0.0663109	0.115264	-0.575296	0.565091	0.798918
ENSMUSG00000026917	Wdr5	2336.63	-0.0266542	0.0295679	-0.901458	0.367345	0.592556	2336.63	-0.00302455	0.0306797	-0.0985845	0.921468	0.98606	2336.63	-0.0296788	0.0307669	-0.964635	0.334728	0.628017
ENSMUSG00000106841	Gm42656	80.9565	-0.105015	0.116504	-0.901387	0.367382	0.592571	80.9565	-0.1442	0.115853	-1.24468	0.213249	0.677242	80.9565	-0.249215	0.115852	-2.15115	0.031464	0.181926
ENSMUSG00000048485	Zbtb8b	492.814	0.0578371	0.0641746	0.901246	0.367457	0.592647	492.814	0.0448821	0.0659347	0.680706	0.496058	0.87073	492.814	0.102719	0.0662409	1.55069	0.120976	0.375009
ENSMUSG00000071893	Vmn1r4	32.9088	-0.105591	0.117175	-0.901137	0.367516	0.592696	32.9088	0.061173	0.116938	0.523122	0.600889	0.905633	32.9088	-0.0444179	0.116927	-0.379877	0.704036	0.873749
ENSMUSG00000060803	Gstp1	6954.78	-0.0484253	0.0537521	-0.9009	0.367641	0.592854	6954.78	-0.0405949	0.0555069	-0.731348	0.464567	0.854468	6954.78	-0.0890201	0.0555164	-1.60349	0.108826	0.355378
ENSMUSG00000018543	1700001P01Rik	12.4878	0.0996357	0.110648	0.900476	0.367867	0.593146	12.4878	-0.0809497	0.109303	-0.7406	0.458936	NA	12.4878	0.018686	0.108828	0.171703	0.863671	0.949288
ENSMUSG00000047045	Tmem164	1571.87	0.0531889	0.0590698	0.900441	0.367886	0.593146	1571.87	0.0908111	0.0608217	1.49307	0.135418	0.575347	1571.87	0.144	0.0609327	2.36327	0.0181147	0.133276
ENSMUSG00000103898	Gm30238	209.904	0.0741706	0.0823749	0.900403	0.367906	0.593146	209.904	-0.0512998	0.0844579	-0.607402	0.543584	0.885386	209.904	0.0228708	0.084893	0.269407	0.787617	0.915827
ENSMUSG00000098682	Otx2os1	42.9509	0.0531738	0.0590748	0.900109	0.368062	0.593314	42.9509	-0.0370227	0.0573534	-0.645519	0.518591	0.875805	42.9509	0.0161511	0.0573341	0.281701	0.778172	0.911216
ENSMUSG00000110959	RP24-174I4.1	6.2064	0.0597013	0.0663273	0.900102	0.368066	0.593314	6.2064	-0.0256012	0.06449	-0.396979	0.691383	NA	6.2064	0.0341001	0.0642911	0.530402	0.595833	NA
ENSMUSG00000033149	Phldb2	1184.58	0.103259	0.114743	0.899911	0.368167	0.593388	1184.58	-0.127576	0.115435	-1.10518	0.26908	0.73305	1184.58	-0.0243176	0.115442	-0.210648	0.833162	0.936344
ENSMUSG00000035868	Zfp983	1113.12	0.0524792	0.0583142	0.899938	0.368153	0.593388	1113.12	-0.0401264	0.0601675	-0.666912	0.504828	0.87334	1113.12	0.0123528	0.0603235	0.204775	0.837748	0.938576
ENSMUSG00000028822	Tmem50a	6153.89	-0.0408296	0.0453811	-0.899707	0.368276	0.593474	6153.89	-0.0434732	0.0469358	-0.926226	0.354328	0.800552	6153.89	-0.0843028	0.0469514	-1.79553	0.0725686	0.286992
ENSMUSG00000097523	1700022N22Rik	9.94177	-0.0952125	0.105824	-0.899721	0.368269	0.593474	9.94177	0.106857	0.104165	1.02584	0.304967	NA	9.94177	0.0116445	0.104156	0.111798	0.910984	0.969935
ENSMUSG00000025047	Pdcd11	2882.09	0.0401257	0.0446058	0.899562	0.368353	0.593552	2882.09	-0.0719625	0.0461488	-1.55936	0.118911	0.549198	2882.09	-0.0318368	0.0462301	-0.68866	0.491037	0.751236
ENSMUSG00000024114	Prss41	36.9893	0.105402	0.117187	0.899436	0.36842	0.593616	36.9893	-0.0979599	0.116978	-0.837422	0.402355	0.825508	36.9893	0.0074423	0.116924	0.0636507	0.949248	0.983813
ENSMUSG00000059248	Sept9	3741.57	0.0458235	0.0509586	0.899231	0.36853	0.593747	3741.57	-0.0720462	0.0526419	-1.36861	0.171122	0.62715	3741.57	-0.0262226	0.0526935	-0.497644	0.618735	0.829276
ENSMUSG00000109574	B230206I08Rik	11.8419	0.087313	0.0971239	0.898986	0.36866	0.593912	11.8419	-0.0938825	0.0951404	-0.986778	0.323751	NA	11.8419	-0.00656946	0.0947716	-0.0693189	0.944736	0.981223
ENSMUSG00000106825	2510016D11Rik	100.448	-0.0946689	0.105339	-0.898709	0.368808	0.594105	100.448	0.0451194	0.106981	0.421751	0.673206	0.928615	100.448	-0.0495495	0.106969	-0.463214	0.643211	0.842619
ENSMUSG00000101481	1700123O21Rik	5.02844	0.0760427	0.0846384	0.898442	0.36895	0.594244	5.02844	0.132343	0.0833108	1.58855	0.112162	NA	5.02844	0.208386	0.0827214	2.51913	0.0117645	NA
ENSMUSG00000105708	Gm36070	44.3456	0.100049	0.111352	0.898491	0.368924	0.594244	44.3456	-0.20796	0.112804	-1.84355	0.0652491	0.418211	44.3456	-0.107911	0.113181	-0.953442	0.340366	0.631525
ENSMUSG00000024892	Pcx	10623.2	-0.0327997	0.0365201	-0.898127	0.369118	0.594458	10623.2	0.0389451	0.0377919	1.03052	0.302768	0.76198	10623.2	0.00614543	0.037806	0.162552	0.870871	0.952944
ENSMUSG00000035325	Sec31a	9036.3	0.0266711	0.0297011	0.897982	0.369195	0.594458	9036.3	-0.0274928	0.0307636	-0.89368	0.371493	0.808855	9036.3	-0.000821723	0.0308028	-0.0266769	0.978717	0.99453
ENSMUSG00000037638	Zbtb42	253.264	0.0746746	0.0831573	0.897992	0.36919	0.594458	253.264	-0.0802963	0.0852805	-0.941555	0.346421	0.796271	253.264	-0.00562167	0.0856249	-0.0656546	0.947653	0.983038
ENSMUSG00000053693	Mast1	11651	0.0480187	0.0534769	0.897933	0.369221	0.594458	11651	-0.00813078	0.0552006	-0.147295	0.882899	0.980015	11651	0.0398879	0.0552169	0.722386	0.470057	0.737721
ENSMUSG00000063428	Ddo	1535.78	-0.0774515	0.0862606	-0.897878	0.369251	0.594458	1535.78	0.151439	0.0882912	1.71522	0.0863043	0.472981	1535.78	0.0739876	0.0882973	0.837938	0.402066	0.685713
ENSMUSG00000105789	Gm42997	9.58567	0.0927229	0.103264	0.897924	0.369226	0.594458	9.58567	-0.1297	0.101318	-1.28012	0.200503	NA	9.58567	-0.0369769	0.10078	-0.366908	0.713688	NA
ENSMUSG00000105302	Gm19817	7.0795	-0.0689707	0.0768204	-0.897818	0.369283	0.594465	7.0795	-0.0315345	0.0745917	-0.422761	0.672469	NA	7.0795	-0.100505	0.074548	-1.34819	0.177596	NA
ENSMUSG00000078881	Gm14434	17.7796	0.105018	0.116991	0.89766	0.369367	0.594555	17.7796	0.11934	0.116898	1.02089	0.307307	0.766353	17.7796	0.224359	0.116733	1.92199	0.0546071	0.247311
ENSMUSG00000083757	Rps15a-ps4	10.7916	0.0812713	0.0905461	0.897569	0.369416	0.594589	10.7916	-0.0375433	0.0885821	-0.423825	0.671694	NA	10.7916	0.043728	0.0882549	0.495474	0.620265	0.830528
ENSMUSG00000026578	Ccdc181	1755	-0.0492525	0.0548886	-0.897316	0.36955	0.594604	1755	0.0285632	0.0566932	0.50382	0.614388	0.906981	1755	-0.0206893	0.0567354	-0.364663	0.715363	0.879583
ENSMUSG00000040749	Siah1b	271.294	-0.0519308	0.0578683	-0.897398	0.369507	0.594604	271.294	0.0701766	0.0595984	1.17749	0.238999	0.702088	271.294	0.0182458	0.0597902	0.305164	0.760242	0.902903
ENSMUSG00000043157	Arl11	74.4704	-0.0997148	0.111129	-0.89729	0.369564	0.594604	74.4704	0.235805	0.112112	2.1033	0.0354395	0.310736	74.4704	0.13609	0.112099	1.21402	0.224739	0.513087
ENSMUSG00000058806	Col13a1	80.8141	-0.104844	0.116837	-0.89735	0.369532	0.594604	80.8141	-0.0465034	0.116339	-0.399722	0.689361	0.932437	80.8141	-0.151347	0.116336	-1.30095	0.193274	0.476754
ENSMUSG00000063524	Eno1	40805.2	-0.0505131	0.0562841	-0.897466	0.36947	0.594604	40805.2	0.0194259	0.0580739	0.334504	0.737999	0.945505	40805.2	-0.0310871	0.0580755	-0.535288	0.592451	0.81402
ENSMUSG00000049807	Arhgap23	15988.9	-0.0441364	0.0491948	-0.897175	0.369625	0.594657	15988.9	0.0254322	0.0508215	0.500421	0.616778	0.907707	15988.9	-0.0187042	0.0508265	-0.368001	0.712872	0.878669
ENSMUSG00000051228	Nyx	95.1778	-0.0994204	0.11083	-0.897054	0.36969	0.594716	95.1778	-0.0141927	0.112151	-0.12655	0.899297	0.983577	95.1778	-0.113613	0.112141	-1.01312	0.311001	0.605101
ENSMUSG00000064337	mt-Rnr1	215111	-0.054918	0.0612312	-0.896896	0.369774	0.594807	215111	-0.0339596	0.0631159	-0.538051	0.590542	0.901784	215111	-0.0888776	0.0631162	-1.40816	0.159084	0.431516
ENSMUSG00000087532	Gm15938	6.32659	-0.0811293	0.0904619	-0.896834	0.369807	0.594815	6.32659	-0.0439933	0.0879316	-0.500313	0.616855	NA	6.32659	-0.125123	0.0878843	-1.42372	0.154527	NA
ENSMUSG00000059195	Gm12715	491.404	-0.0603409	0.0672907	-0.89672	0.369868	0.594823	491.404	0.161944	0.0685964	2.36083	0.0182343	0.217943	491.404	0.101603	0.0685867	1.48138	0.138505	0.402268
ENSMUSG00000108231	Gm4045	130.937	-0.0982885	0.109607	-0.896732	0.369862	0.594823	130.937	0.0385153	0.110946	0.347153	0.728477	0.942279	130.937	-0.0597732	0.110938	-0.538799	0.590026	0.812892
ENSMUSG00000110408	RP23-357C16.1	96.1979	-0.0917146	0.10229	-0.896611	0.369927	0.594872	96.1979	0.214928	0.103679	2.07302	0.0381704	0.323561	96.1979	0.123214	0.103675	1.18846	0.234651	0.523395
ENSMUSG00000029830	Svopl	17.2047	0.0953179	0.106342	0.89633	0.370077	0.594983	17.2047	-0.0515924	0.104749	-0.492532	0.622343	0.90946	17.2047	0.0437255	0.104419	0.418751	0.675398	0.859265
ENSMUSG00000068749	Psma5	3747.64	-0.0444849	0.0496332	-0.896272	0.370107	0.594983	3747.64	0.00449228	0.0512907	0.0875846	0.930207	0.988338	3747.64	-0.0399926	0.0513116	-0.779407	0.43574	0.712063
ENSMUSG00000071176	Arhgef10	11348.5	0.0529281	0.0590514	0.896305	0.37009	0.594983	11348.5	-0.0669274	0.0609002	-1.09897	0.271781	0.736068	11348.5	-0.0139994	0.0609152	-0.229818	0.818233	0.929613
ENSMUSG00000097701	Gm17508	9.58737	-0.0922725	0.10294	-0.896368	0.370056	0.594983	9.58737	-0.016327	0.100798	-0.161977	0.871324	NA	9.58737	-0.108599	0.100789	-1.0775	0.281258	NA
ENSMUSG00000105514	Gm42913	61.7517	0.103145	0.115096	0.896161	0.370167	0.595034	61.7517	-0.0492888	0.115709	-0.425972	0.670128	0.928426	61.7517	0.0538561	0.115836	0.464935	0.641978	0.842041
ENSMUSG00000082776	Gm7061	14.6696	0.0956935	0.106814	0.895886	0.370314	0.59518	14.6696	0.0491402	0.105508	0.465749	0.641395	NA	14.6696	0.144834	0.105111	1.37791	0.168231	0.445503
ENSMUSG00000107320	Gm42549	85.0149	0.105004	0.117205	0.895905	0.370304	0.59518	85.0149	-0.0783102	0.117105	-0.668721	0.503674	0.87275	85.0149	0.026694	0.117091	0.227975	0.819665	0.930021
ENSMUSG00000029681	Bcl7b	3936.72	-0.0310691	0.0346866	-0.895709	0.370408	0.595232	3936.72	0.00427643	0.0359287	0.119026	0.905255	0.984472	3936.72	-0.0267926	0.0359697	-0.744867	0.456352	0.727395
ENSMUSG00000087445	Gm14286	86.1611	0.100241	0.111905	0.895765	0.370378	0.595232	86.1611	-0.159125	0.113061	-1.40742	0.159302	0.611894	86.1611	-0.0588844	0.113247	-0.519965	0.603088	0.820752
ENSMUSG00000106547	B230303O12Rik	173.663	0.0944566	0.105459	0.895669	0.37043	0.595232	173.663	-0.00685443	0.10693	-0.0641022	0.948889	0.992511	173.663	0.0876021	0.107119	0.817801	0.413471	0.694952
ENSMUSG00000020190	Mknk2	2587.55	-0.0493509	0.0551052	-0.895575	0.37048	0.595267	2587.55	0.0471675	0.0568696	0.829397	0.40688	0.82808	2587.55	-0.00218344	0.0568914	-0.038379	0.969385	0.991547
ENSMUSG00000031534	Smim19	2934.78	-0.0335228	0.0374381	-0.895419	0.370563	0.595356	2934.78	-0.0564787	0.0388255	-1.45468	0.145758	0.589304	2934.78	-0.0900014	0.0388737	-2.31523	0.0206006	0.143446
ENSMUSG00000101840	Gm28294	5.93424	-0.0759787	0.08487	-0.895237	0.370661	0.595468	5.93424	0.0125216	0.0826571	0.151489	0.87959	NA	5.93424	-0.0634571	0.0826194	-0.768066	0.442448	NA
ENSMUSG00000025525	Apool	579.326	0.0707167	0.0789975	0.895177	0.370693	0.595474	579.326	-0.0242298	0.0810344	-0.299007	0.764935	0.956637	579.326	0.0464869	0.0812071	0.572449	0.567018	0.799823
ENSMUSG00000021911	Parg	3291.13	-0.0358403	0.0400422	-0.895063	0.370754	0.595482	3291.13	0.0721203	0.0414089	1.74166	0.0815677	0.462108	3291.13	0.03628	0.0414496	0.875281	0.381421	0.668174
ENSMUSG00000024957	Kcnk4	424.057	-0.0731908	0.0817674	-0.895111	0.370728	0.595482	424.057	0.0771835	0.0838573	0.920414	0.357357	0.802168	424.057	0.00399262	0.0838905	0.0475932	0.96204	0.988505
ENSMUSG00000057286	St6galnac2	404.758	0.100707	0.11253	0.894936	0.370821	0.595546	404.758	-0.0427384	0.111331	-0.383884	0.701064	0.93535	404.758	0.0579689	0.111317	0.520755	0.602537	0.820368
ENSMUSG00000046634	Pkd1l1	30.8414	-0.103319	0.115463	-0.894822	0.370882	0.595599	30.8414	0.164562	0.116012	1.41849	0.156047	0.606632	30.8414	0.0612433	0.115985	0.528026	0.597481	0.817709
ENSMUSG00000050663	Trhde	1129.09	-0.0695409	0.0777259	-0.894694	0.370951	0.595664	1129.09	0.184449	0.0797313	2.31338	0.0207016	0.233045	1129.09	0.114908	0.0797479	1.44089	0.149616	0.417378
ENSMUSG00000021478	Drd1	57.8602	-0.104816	0.117167	-0.894582	0.37101	0.595681	57.8602	0.0228702	0.116903	0.195635	0.844896	0.975175	57.8602	-0.0819457	0.116894	-0.701023	0.483288	0.746863
ENSMUSG00000102830	Gm37012	6.43661	0.0781411	0.0873529	0.894546	0.37103	0.595681	6.43661	-0.0851592	0.0852437	-0.999009	0.31779	NA	6.43661	-0.00701806	0.0847624	-0.0827968	0.934013	NA
ENSMUSG00000106648	Gm43176	5.37828	0.0608774	0.0680561	0.894517	0.371045	0.595681	5.37828	-0.0379476	0.0661817	-0.573385	0.566384	NA	5.37828	0.0229298	0.065934	0.347769	0.728014	NA
ENSMUSG00000002881	Nab1	3197.33	-0.0790757	0.0884171	-0.894348	0.371136	0.595692	3197.33	0.00260528	0.0904614	0.0287999	0.977024	0.997	3197.33	-0.0764704	0.0904638	-0.845315	0.397935	0.68218
ENSMUSG00000027996	Sfrp2	387.266	-0.0854879	0.0955814	-0.894398	0.371109	0.595692	387.266	0.148271	0.0974594	1.52136	0.12817	0.564389	387.266	0.0627828	0.0974716	0.644114	0.519502	0.770894
ENSMUSG00000061048	Cdh3	260.185	0.0831708	0.0929853	0.89445	0.371081	0.595692	260.185	-0.0713104	0.0910048	-0.783589	0.433281	0.841185	260.185	0.0118604	0.0909902	0.130348	0.896291	0.96358
ENSMUSG00000025609	Mkln1	10476.4	0.0475451	0.0531658	0.89428	0.371172	0.595705	10476.4	0.0159945	0.0548792	0.291449	0.770708	0.959596	10476.4	0.0635396	0.0548977	1.15742	0.247101	0.537513
ENSMUSG00000044338	Aplnr	443.81	-0.0712741	0.0797049	-0.894225	0.371202	0.595708	443.81	0.0200786	0.077698	0.258418	0.796084	0.965667	443.81	-0.0511956	0.0776972	-0.658911	0.509953	0.764282
ENSMUSG00000042302	Ehbp1	4597.11	0.031206	0.034905	0.894029	0.371306	0.595831	4597.11	0.00167552	0.0361202	0.0463874	0.963001	0.994776	4597.11	0.0328816	0.0361867	0.908664	0.363527	0.652402
ENSMUSG00000024530	Slmo1	1760.67	0.0733583	0.0820737	0.89381	0.371424	0.59595	1760.67	-0.098945	0.08416	-1.17568	0.239724	0.703127	1760.67	-0.0255867	0.0842114	-0.303839	0.76125	0.903298
ENSMUSG00000026817	Ak1	10067.7	-0.030494	0.0341178	-0.893786	0.371436	0.59595	10067.7	0.0424248	0.0353153	1.20131	0.229629	0.694718	10067.7	0.0119308	0.0353324	0.337673	0.73561	0.891483
ENSMUSG00000073940	Hbb-bt	1109.82	-0.10305	0.115308	-0.893691	0.371487	0.595986	1109.82	0.164101	0.114463	1.43367	0.151668	0.598636	1109.82	0.0610513	0.114462	0.533374	0.593775	0.814854
ENSMUSG00000105645	Gm6649	14.353	0.0915084	0.102421	0.893456	0.371613	0.596143	14.353	-0.0262486	0.100717	-0.260616	0.794389	NA	14.353	0.0652598	0.100351	0.650314	0.515489	0.768581
ENSMUSG00000105057	Gm40190	5.86539	0.0641663	0.0718437	0.893137	0.371784	0.596372	5.86539	-0.0490589	0.0698869	-0.701976	0.482694	NA	5.86539	0.0151074	0.0696127	0.21702	0.828192	NA
ENSMUSG00000106612	Gm43750	6.07271	0.0779856	0.0873264	0.893035	0.371838	0.596415	6.07271	-0.00243374	0.0855249	-0.0284564	0.977298	NA	6.07271	0.0755518	0.0850037	0.888806	0.374107	NA
ENSMUSG00000030862	Cpxm2	295.603	0.0985682	0.11039	0.89291	0.371905	0.596432	295.603	0.0195818	0.111554	0.175535	0.860659	0.976914	295.603	0.11815	0.111626	1.05844	0.289854	0.584353
ENSMUSG00000109460	Gm45591	107.123	-0.10442	0.11694	-0.892941	0.371889	0.596432	107.123	-0.0236397	0.117091	-0.201891	0.840002	0.974468	107.123	-0.12806	0.117084	-1.09374	0.274068	0.566695
ENSMUSG00000024270	Slc39a6	4860.99	0.0414058	0.0463779	0.892792	0.371969	0.596444	4860.99	-0.0484468	0.0479433	-1.0105	0.312255	0.769867	4860.99	-0.007041	0.0479903	-0.146717	0.883355	0.95742
ENSMUSG00000105255	Gm42413	9.58434	-0.0902508	0.101083	-0.892843	0.371941	0.596444	9.58434	0.0698037	0.09932	0.702817	0.48217	NA	9.58434	-0.0204471	0.0993265	-0.205857	0.836902	NA
ENSMUSG00000027104	Atf2	8300.51	0.0406379	0.045527	0.892611	0.372065	0.596495	8300.51	0.043057	0.0470421	0.915286	0.360042	0.80268	8300.51	0.0836949	0.0470703	1.77808	0.0753901	0.293214
ENSMUSG00000027344	Fsip1	44.1366	0.10424	0.116786	0.892575	0.372085	0.596495	44.1366	-0.0431641	0.116999	-0.368929	0.712181	0.937254	44.1366	0.0610761	0.117043	0.521824	0.601793	0.820367
ENSMUSG00000101299	Gm28175	46.6313	0.101899	0.114154	0.892648	0.372046	0.596495	46.6313	-0.0642148	0.11495	-0.558632	0.576413	0.896153	46.6313	0.0376845	0.115177	0.327188	0.743526	0.895234
ENSMUSG00000025577	Cbx2	262.163	0.0751195	0.0841705	0.892469	0.372142	0.596542	262.163	-0.0363923	0.0861908	-0.42223	0.672857	0.928553	262.163	0.0387272	0.0865165	0.447628	0.654421	0.848679
ENSMUSG00000097675	1700101I11Rik	102.645	-0.0951994	0.10668	-0.89238	0.372189	0.596573	102.645	-0.119547	0.108546	-1.10135	0.270746	0.735398	102.645	-0.214746	0.108543	-1.97844	0.0478796	0.229612
ENSMUSG00000022109	Med4	1683.91	-0.0378573	0.0424393	-0.892035	0.372374	0.596645	1683.91	-0.0386533	0.0440085	-0.878317	0.379772	0.814505	1683.91	-0.0765107	0.0440779	-1.7358	0.0825986	0.307568
ENSMUSG00000033458	Fan1	1223.24	0.0724156	0.0811726	0.892119	0.372329	0.596645	1223.24	-0.0319705	0.0832341	-0.384104	0.700902	0.93535	1223.24	0.0404451	0.0833113	0.485469	0.627344	0.834281
ENSMUSG00000041697	Cox6a1	20023.1	-0.0472526	0.0529691	-0.892078	0.372351	0.596645	20023.1	0.0166795	0.0546862	0.305004	0.760363	0.955153	20023.1	-0.0305731	0.0546894	-0.559031	0.57614	0.804657
ENSMUSG00000059956	Serpinb12	5.76249	-0.0858436	0.096233	-0.892039	0.372372	0.596645	5.76249	0.127187	0.0944149	1.34711	0.177945	NA	5.76249	0.0413437	0.0943744	0.438081	0.661328	NA
ENSMUSG00000060512	0610040J01Rik	262.096	-0.0928485	0.104068	-0.892194	0.372289	0.596645	262.096	0.0455423	0.105732	0.430736	0.666661	0.926993	262.096	-0.0473061	0.105732	-0.447414	0.654576	0.848679
ENSMUSG00000024542	Cep192	1179.34	0.0512343	0.0574516	0.891781	0.37251	0.596773	1179.34	0.0389155	0.059186	0.657512	0.510852	0.873683	1179.34	0.0901498	0.0593341	1.51936	0.128672	0.387089
ENSMUSG00000045555	Mettl24	47.8025	0.0958532	0.107482	0.891807	0.372496	0.596773	47.8025	0.041846	0.108411	0.385995	0.6995	0.93535	47.8025	0.137699	0.109012	1.26316	0.206533	0.493598
ENSMUSG00000031988	Vps26b	7987.92	-0.0222858	0.0249919	-0.891722	0.372542	0.596779	7987.92	0.0241818	0.0258986	0.933713	0.350452	0.797748	7987.92	0.00189601	0.0259329	0.0731121	0.941717	0.980281
ENSMUSG00000069378	Prdm6	84.2459	-0.0979742	0.109883	-0.891619	0.372597	0.596822	84.2459	-0.066777	0.108382	-0.616129	0.53781	0.882975	84.2459	-0.164751	0.108379	-1.52014	0.128475	0.386933
ENSMUSG00000060534	Dcc	609.537	0.104497	0.11721	0.891537	0.372641	0.596848	609.537	0.00324118	0.11707	0.0276859	0.977913	0.997	609.537	0.107738	0.117067	0.920308	0.357412	0.646741
ENSMUSG00000097927	Gm6999	10.5377	-0.0911928	0.10231	-0.891334	0.37275	0.596977	10.5377	0.107766	0.100544	1.07183	0.283798	NA	10.5377	0.0165729	0.100531	0.164854	0.869059	0.952127
ENSMUSG00000020713	Gh	67.1104	-0.0538196	0.0603949	-0.891129	0.37286	0.597109	67.1104	0.122847	0.0586515	2.09452	0.036214	0.314067	67.1104	0.0690269	0.0586471	1.17699	0.2392	0.529302
ENSMUSG00000050379	Sept6	8210.4	-0.0401188	0.0450247	-0.891041	0.372907	0.59714	8210.4	0.0180371	0.0465519	0.387462	0.698414	0.93535	8210.4	-0.0220818	0.0465654	-0.47421	0.63535	0.838461
ENSMUSG00000027257	Pacsin3	3454.82	-0.0453262	0.0508751	-0.890931	0.372966	0.597187	3454.82	-0.0358648	0.0525851	-0.682034	0.495218	0.869923	3454.82	-0.081191	0.0526071	-1.54335	0.122747	0.377774
ENSMUSG00000108126	Gm43909	38.1892	0.102242	0.114765	0.890881	0.372993	0.597187	38.1892	0.0425031	0.115309	0.368602	0.712425	0.937254	38.1892	0.144745	0.115551	1.25264	0.210336	0.496779
ENSMUSG00000032058	Ppp2r1b	1524.18	0.0462162	0.0518829	0.890778	0.373048	0.597231	1524.18	-0.0286752	0.0535751	-0.535234	0.592488	0.903093	1524.18	0.0175409	0.053703	0.326628	0.743949	0.895356
ENSMUSG00000030397	Mark4	5871.37	0.0417523	0.0468811	0.890599	0.373144	0.597295	5871.37	0.00640998	0.0484354	0.132341	0.894715	0.982916	5871.37	0.0481622	0.0484725	0.993599	0.320418	0.61445
ENSMUSG00000066116	Gm10154	5.38248	-0.0666285	0.074813	-0.890601	0.373143	0.597295	5.38248	0.0845203	0.0729	1.1594	0.246293	NA	5.38248	0.0178918	0.0728534	0.245586	0.806003	NA
ENSMUSG00000039512	Uhrf1bp1	3902.99	0.046094	0.0517671	0.890412	0.373245	0.597411	3902.99	0.0553296	0.0534189	1.03577	0.30031	0.760271	3902.99	0.101424	0.0534692	1.89686	0.0578464	0.256133
ENSMUSG00000031340	Gabre	472.684	-0.0835137	0.0938325	-0.890029	0.37345	0.597605	472.684	-0.128736	0.0959725	-1.34138	0.179796	0.638107	472.684	-0.21225	0.0959827	-2.21133	0.0270127	0.167572
ENSMUSG00000091584	Gm8180	5.16684	-0.078205	0.0878633	-0.890076	0.373425	0.597605	5.16684	0.0428593	0.0856468	0.50042	0.616779	NA	5.16684	-0.0353457	0.0855899	-0.412965	0.679632	NA
ENSMUSG00000105512	Gm43714	11.4058	0.097959	0.110053	0.890104	0.37341	0.597605	11.4058	-0.036957	0.108785	-0.339724	0.734065	NA	11.4058	0.061002	0.108264	0.563456	0.573125	0.803094
ENSMUSG00000032643	Fhl3	57.1006	-0.101878	0.114478	-0.889939	0.373499	0.597637	57.1006	0.0231349	0.115314	0.200626	0.840991	0.974585	57.1006	-0.0787432	0.115296	-0.682964	0.49463	0.754188
ENSMUSG00000061981	Flot2	10395.7	0.050295	0.0565246	0.889789	0.373579	0.597721	10395.7	-0.0806719	0.0583239	-1.38317	0.166612	0.622331	10395.7	-0.0303769	0.0583405	-0.520683	0.602587	0.820379
ENSMUSG00000056394	Lig1	1783.63	0.0441308	0.049611	0.889537	0.373714	0.597893	1783.63	-0.122762	0.0513536	-2.39053	0.0168241	0.207205	1783.63	-0.0786316	0.0514713	-1.52768	0.126592	0.383554
ENSMUSG00000086015	4833417C18Rik	57.4189	0.0927047	0.104226	0.889462	0.373755	0.597913	57.4189	-0.133888	0.106055	-1.26244	0.206792	0.67049	57.4189	-0.0411828	0.106641	-0.386181	0.699362	0.871086
ENSMUSG00000087095	Emx2os	5.12695	-0.0418251	0.0470269	-0.889386	0.373795	0.597932	5.12695	-0.0452545	0.0455074	-0.994441	0.320008	NA	5.12695	-0.0870795	0.0454781	-1.91476	0.0555231	NA
ENSMUSG00000031634	Ufsp2	4983.03	0.0337542	0.0379612	0.889176	0.373908	0.598068	4983.03	-0.0379613	0.039289	-0.966207	0.333941	0.787692	4983.03	-0.00420709	0.039345	-0.106928	0.914846	0.971224
ENSMUSG00000038970	Lmtk2	9518.02	0.0609706	0.0685851	0.888976	0.374016	0.598195	9518.02	0.0536067	0.0705703	0.759621	0.447481	0.846893	9518.02	0.114577	0.0705844	1.62327	0.104532	0.34809
ENSMUSG00000097392	D930016D06Rik	1805.24	0.0400419	0.045046	0.88891	0.374051	0.598207	1805.24	0.0136345	0.0465252	0.293057	0.769479	0.95865	1805.24	0.0536764	0.0466529	1.15055	0.249919	0.540806
ENSMUSG00000087293	Gm14341	6.64673	-0.0849904	0.0956404	-0.888645	0.374194	0.59839	6.64673	0.0839405	0.0936806	0.896029	0.370237	NA	6.64673	-0.00104987	0.0936494	-0.0112106	0.991055	NA
ENSMUSG00000033004	Mycbp2	33895	0.0708588	0.0797615	0.888384	0.374334	0.598479	33895	-0.00368798	0.0818312	-0.0450682	0.964053	0.994776	33895	0.0671709	0.0818342	0.820817	0.411751	0.693435
ENSMUSG00000044348	Slc25a53	1262.46	0.0311022	0.0350075	0.888445	0.374302	0.598479	1262.46	-0.0250549	0.036254	-0.691092	0.489508	0.866915	1262.46	0.00604734	0.0364852	0.165748	0.868355	0.951771
ENSMUSG00000086652	Gm14029	11.3806	-0.0937192	0.105491	-0.88841	0.37432	0.598479	11.3806	-0.0218041	0.103431	-0.210807	0.833038	NA	11.3806	-0.115523	0.103417	-1.11706	0.263967	0.558136
ENSMUSG00000078994	Zfp429	167.348	0.0780722	0.0878934	0.88826	0.374401	0.598541	167.348	-0.0690587	0.0900205	-0.767144	0.442996	0.843654	167.348	0.00901352	0.0904799	0.099619	0.920647	0.973228
ENSMUSG00000028405	Aco1	3624.09	0.0319397	0.0359613	0.888169	0.37445	0.598575	3624.09	-0.0173331	0.0372179	-0.465718	0.641417	0.918461	3624.09	0.0146066	0.0372981	0.391619	0.69534	0.869376
ENSMUSG00000058581	Gm5801	103.266	0.0920247	0.103676	0.887617	0.374747	0.599004	103.266	-0.0484926	0.105287	-0.460574	0.645104	0.919446	103.266	0.0435321	0.105645	0.412061	0.680295	0.862008
ENSMUSG00000050957	Insl6	30.7748	-0.103799	0.116978	-0.88734	0.374896	0.599197	30.7748	-0.0133816	0.116521	-0.114843	0.908569	0.984472	30.7748	-0.117181	0.116511	-1.00575	0.314537	0.608493
ENSMUSG00000020015	Cdk17	5030.73	0.0415645	0.0468467	0.887245	0.374947	0.599234	5030.73	-0.0237366	0.0484152	-0.49027	0.623943	0.910303	5030.73	0.0178279	0.0484605	0.367886	0.712958	0.878669
ENSMUSG00000091744	Gm17732	229.305	-0.0787001	0.0887182	-0.887079	0.375036	0.599332	229.305	0.288714	0.0903545	3.19535	0.0013966	0.0430243	229.305	0.210014	0.0903916	2.32338	0.0201586	0.141553
ENSMUSG00000032014	Oaf	363.224	0.0816279	0.092043	0.886845	0.375162	0.599488	363.224	0.0135471	0.0939553	0.144187	0.885353	0.980525	363.224	0.095175	0.0941422	1.01097	0.312031	0.606244
ENSMUSG00000039474	Wfs1	4020.68	0.0564077	0.063632	0.886467	0.375366	0.599768	4020.68	0.0775652	0.0655245	1.18376	0.236509	0.699813	4020.68	0.133973	0.0655619	2.04346	0.0410073	0.211859
ENSMUSG00000020694	Tlk2	6070.76	0.0282289	0.031849	0.886335	0.375437	0.599791	6070.76	-0.00368458	0.0329759	-0.111736	0.911033	0.984585	6070.76	0.0245443	0.0330321	0.743045	0.457455	0.727949
ENSMUSG00000050558	Prokr2	338.617	-0.094595	0.106734	-0.886266	0.375474	0.599791	338.617	-0.0342074	0.105113	-0.325435	0.744852	0.948706	338.617	-0.128802	0.105113	-1.22537	0.220434	0.50828
ENSMUSG00000058838	Rps27a-ps2	151.932	-0.0755805	0.085283	-0.886232	0.375493	0.599791	151.932	-0.0351777	0.0873915	-0.40253	0.687294	0.932437	151.932	-0.110758	0.087411	-1.2671	0.205121	0.492093
ENSMUSG00000087128	Gm12655	114.298	0.0802144	0.0905101	0.886248	0.375484	0.599791	114.298	0.0108445	0.0922359	0.117574	0.906405	0.984472	114.298	0.0910589	0.092845	0.980762	0.32671	0.620028
ENSMUSG00000105174	Gm43353	4.67684	-0.0827623	0.0934016	-0.886091	0.375569	0.599867	4.67684	-0.036566	0.0907131	-0.403095	0.686878	NA	4.67684	-0.119328	0.0906582	-1.31625	0.188092	NA
ENSMUSG00000058443	Rpl10-ps3	72.413	-0.0942555	0.106385	-0.885982	0.375627	0.599916	72.413	0.177365	0.107493	1.65001	0.0989399	0.504458	72.413	0.0831095	0.107454	0.773445	0.439259	0.714864
ENSMUSG00000022635	Zcrb1	4912.57	0.0312365	0.0352594	0.885907	0.375668	0.599936	4912.57	-0.0331544	0.0365096	-0.908101	0.363825	0.804937	4912.57	-0.00191784	0.0365724	-0.0524397	0.958178	0.986943
ENSMUSG00000041859	Mcm3	343.949	0.0600468	0.0677963	0.885694	0.375783	0.600029	343.949	0.105773	0.0693628	1.52492	0.127279	0.562986	343.949	0.16582	0.0697642	2.37686	0.0174608	0.130611
ENSMUSG00000068262	Gm5879	6.75048	-0.0893123	0.100838	-0.885696	0.375781	0.600029	6.75048	-0.0306771	0.0984531	-0.311591	0.755351	NA	6.75048	-0.119989	0.0984293	-1.21904	0.222828	NA
ENSMUSG00000031813	Mvb12a	2316.97	0.0590761	0.0667049	0.885635	0.375814	0.600035	2316.97	-0.094634	0.0687	-1.3775	0.168359	0.623771	2316.97	-0.0355578	0.0687586	-0.51714	0.605058	0.821454
ENSMUSG00000000416	Cttnbp2	4381.47	-0.0585392	0.0661051	-0.885548	0.375861	0.600064	4381.47	0.0641421	0.0680679	0.942324	0.346027	0.796271	4381.47	0.00560284	0.0680759	0.0823029	0.934406	0.977545
ENSMUSG00000091460	Gm7808	20.2976	-0.103455	0.11686	-0.885291	0.376	0.600241	20.2976	-0.0175707	0.116339	-0.15103	0.879952	0.979737	20.2976	-0.121026	0.116331	-1.04036	0.298173	0.592969
ENSMUSG00000086275	1700121C08Rik	35.104	0.103362	0.116778	0.88512	0.376092	0.600253	35.104	-0.0650548	0.116997	-0.556039	0.578185	0.896551	35.104	0.0383074	0.117053	0.327264	0.743468	0.895234
ENSMUSG00000103625	Gm37357	8.34157	0.0778243	0.0879149	0.885224	0.376036	0.600253	8.34157	0.0115755	0.0860574	0.134509	0.893	NA	8.34157	0.0893998	0.0856719	1.04351	0.29671	NA
ENSMUSG00000111334	RP23-104D6.8	92.1206	-0.0882911	0.0997488	-0.885135	0.376084	0.600253	92.1206	0.0786932	0.101607	0.774486	0.438644	0.842512	92.1206	-0.00959791	0.101623	-0.0944461	0.924755	0.97402
ENSMUSG00000024672	Ms4a7	35.1036	-0.100173	0.113188	-0.885014	0.376149	0.600299	35.1036	0.192933	0.112132	1.72059	0.0853252	0.470816	35.1036	0.0927599	0.112127	0.827274	0.408082	0.689937
ENSMUSG00000031976	Urb2	1386.91	0.0488677	0.0552392	0.884656	0.376342	0.600545	1386.91	0.0318803	0.0569355	0.559936	0.575523	0.895594	1386.91	0.0807479	0.0570648	1.41502	0.157062	0.428377
ENSMUSG00000073599	Ecscr	221.956	-0.0728224	0.0823202	-0.884624	0.376359	0.600545	221.956	-0.0696699	0.0848392	-0.821199	0.411533	0.831115	221.956	-0.142492	0.0849018	-1.67832	0.0932849	0.3277
ENSMUSG00000103839	Gm37607	469.1	0.0633994	0.0716784	0.884498	0.376427	0.600608	469.1	-0.0918226	0.0738069	-1.24409	0.213465	0.677242	469.1	-0.0284232	0.0740641	-0.383765	0.701153	0.872002
ENSMUSG00000097743	Gm16973	568.123	0.0635526	0.0718776	0.884178	0.3766	0.600839	568.123	-0.076165	0.073979	-1.02955	0.303222	0.762597	568.123	-0.0126124	0.0741957	-0.169989	0.865019	0.949913
ENSMUSG00000031166	Wdr13	11054.8	0.02765	0.0312785	0.883996	0.376698	0.600951	11054.8	-0.00971903	0.0323834	-0.300124	0.764083	0.956554	11054.8	0.017931	0.0324135	0.553196	0.580129	0.807105
ENSMUSG00000049191	Rgag4	3648.95	-0.0593662	0.0671656	-0.883878	0.376762	0.601001	3648.95	0.00650138	0.0691635	0.0940002	0.925109	0.987429	3648.95	-0.0528649	0.069174	-0.76423	0.44473	0.718279
ENSMUSG00000086567	Gm2830	558.233	-0.0682913	0.0772672	-0.883833	0.376786	0.601001	558.233	0.024869	0.0794293	0.313097	0.754207	0.95319	558.233	-0.0434223	0.0794704	-0.546396	0.584794	0.809652
ENSMUSG00000097638	Carlr	220.699	-0.0888993	0.100598	-0.883711	0.376852	0.601061	220.699	-0.000137681	0.10249	-0.00134337	0.998928	0.99933	220.699	-0.089037	0.102497	-0.868677	0.385024	0.671601
ENSMUSG00000106365	Gm43568	28.0213	0.10333	0.116938	0.883632	0.376895	0.601083	28.0213	-0.143744	0.117098	-1.22756	0.219614	0.683035	28.0213	-0.0404141	0.117133	-0.345027	0.730074	0.887757
ENSMUSG00000032572	Col6a4	108.764	0.0904947	0.102421	0.88356	0.376934	0.601101	108.764	-0.0686411	0.100633	-0.682091	0.495181	0.869923	108.764	0.0218536	0.100585	0.217265	0.828002	0.934125
ENSMUSG00000035112	Wnk4	601.981	0.0870084	0.0985244	0.883115	0.377174	0.601439	601.981	-0.176255	0.100404	-1.75545	0.0791818	0.456074	601.981	-0.0892468	0.100482	-0.888189	0.374439	0.661692
ENSMUSG00000030560	Ctsc	1028.52	0.101324	0.114742	0.883055	0.377206	0.601445	1028.52	-0.0524652	0.11543	-0.454519	0.649455	0.920427	1028.52	0.0488584	0.115439	0.423241	0.672119	0.857668
ENSMUSG00000032446	Eomes	89.4308	0.0644514	0.0730052	0.882832	0.377327	0.601592	89.4308	0.105048	0.0710781	1.47792	0.139429	0.581056	89.4308	0.169499	0.0710579	2.38536	0.0170622	0.128889
ENSMUSG00000038704	Aspdh	196.454	-0.0884668	0.100253	-0.882439	0.37754	0.601841	196.454	-0.0671503	0.102267	-0.65662	0.511425	0.873683	196.454	-0.155617	0.102275	-1.52156	0.128119	0.386319
ENSMUSG00000110679	RP23-98C9.8	11.816	0.0867966	0.0983576	0.882459	0.377529	0.601841	11.816	-0.0684627	0.0965487	-0.7091	0.478262	NA	11.816	0.0183339	0.0961523	0.190676	0.84878	0.943294
ENSMUSG00000108701	Gm44616	39.1506	0.0992219	0.112459	0.882291	0.377619	0.601923	39.1506	0.0101576	0.113278	0.089669	0.92855	0.988153	39.1506	0.109379	0.113669	0.962266	0.335916	0.628502
ENSMUSG00000060860	Ube2s	5497.02	-0.0360892	0.0409132	-0.882092	0.377727	0.602005	5497.02	-0.0547136	0.0423563	-1.29175	0.196445	0.658656	5497.02	-0.0908028	0.0423784	-2.14267	0.03214	0.184428
ENSMUSG00000068014	Gm14648	22.589	-0.102387	0.116069	-0.882128	0.377708	0.602005	22.589	0.00361612	0.115293	0.0313646	0.974979	0.996694	22.589	-0.0987712	0.115291	-0.856712	0.391604	0.677471
ENSMUSG00000021917	Spcs1	7885.63	-0.0494191	0.0560634	-0.881486	0.378055	0.602467	7885.63	-0.0591663	0.0578685	-1.02243	0.306579	0.765255	7885.63	-0.108585	0.0578762	-1.87617	0.0606323	0.261711
ENSMUSG00000043289	Mei4	45.5696	0.100621	0.114154	0.881451	0.378074	0.602467	45.5696	0.0410274	0.114787	0.357421	0.720776	0.940056	45.5696	0.141649	0.115026	1.23145	0.218153	0.505155
ENSMUSG00000041523	Upk2	5.36474	-0.0728348	0.082649	-0.881255	0.37818	0.602591	5.36474	0.0937586	0.0806371	1.16272	0.244942	NA	5.36474	0.0209238	0.0805756	0.259679	0.795111	NA
ENSMUSG00000083325	Gm14121	6.19487	0.081211	0.0921794	0.88101	0.378312	0.602741	6.19487	-0.160308	0.0898526	-1.78412	0.0744034	NA	6.19487	-0.0790972	0.0892619	-0.886125	0.37555	NA
ENSMUSG00000087557	Gm15869	7.06331	0.0853199	0.0968469	0.880977	0.37833	0.602741	7.06331	-0.157309	0.0946	-1.66288	0.0963358	NA	7.06331	-0.0719888	0.0940046	-0.765801	0.443795	NA
ENSMUSG00000020021	Fgd6	1247.81	-0.0658115	0.0747125	-0.880864	0.378392	0.602748	1247.81	0.139263	0.0767332	1.8149	0.0695396	0.430537	1247.81	0.0734513	0.0767536	0.956976	0.33858	0.630096
ENSMUSG00000022799	Arhgap31	3042.71	0.0486665	0.0552475	0.88088	0.378383	0.602748	3042.71	-0.000580527	0.0570082	-0.0101832	0.991875	0.998234	3042.71	0.0480859	0.0570709	0.842564	0.399472	0.683042
ENSMUSG00000008438	Adam21	98.8303	0.0910885	0.103424	0.880733	0.378463	0.602816	98.8303	-0.145319	0.10528	-1.38032	0.16749	0.622782	98.8303	-0.0542307	0.105649	-0.513309	0.607735	0.823153
ENSMUSG00000040415	Dtx3	12523.1	-0.0481563	0.0546848	-0.880616	0.378525	0.602872	12523.1	0.00760211	0.0564433	0.134686	0.89286	0.982646	12523.1	-0.0405542	0.0564481	-0.718433	0.47249	0.739872
ENSMUSG00000102027	Gm28914	9.4231	0.0877518	0.0996633	0.880483	0.378598	0.602942	9.4231	-0.123272	0.097644	-1.26247	0.206781	NA	9.4231	-0.0355204	0.0971521	-0.365616	0.714651	NA
ENSMUSG00000027403	Tgm6	6.4219	-0.0678225	0.0770429	-0.880322	0.378685	0.602975	6.4219	0.0871087	0.0750368	1.16088	0.245691	NA	6.4219	0.0192862	0.074982	0.25721	0.797016	NA
ENSMUSG00000037578	Pkd2l1	1088.77	-0.0744656	0.0845924	-0.880287	0.378704	0.602975	1088.77	0.0321057	0.0866833	0.370379	0.7111	0.937089	1088.77	-0.04236	0.0866937	-0.488617	0.625113	0.833533
ENSMUSG00000043004	Gng2	11611.5	-0.0565701	0.0642589	-0.880347	0.378672	0.602975	11611.5	0.040475	0.0661981	0.611422	0.54092	0.88443	11611.5	-0.0160951	0.0662024	-0.243119	0.807913	0.924331
ENSMUSG00000063412	Gm10131	4.70077	0.0755438	0.0858229	0.880229	0.378735	0.60298	4.70077	0.129666	0.0846375	1.53201	0.125519	NA	4.70077	0.205209	0.0839686	2.44388	0.0145302	NA
ENSMUSG00000090675	Olfr111	8.97695	-0.082475	0.0937184	-0.88003	0.378843	0.603106	8.97695	0.397017	0.0926505	4.2851	1.82657e-05	NA	8.97695	0.314542	0.0926244	3.39588	0.00068408	NA
ENSMUSG00000015950	Ncf1	625.784	-0.0610556	0.0693942	-0.879837	0.378948	0.603138	625.784	0.200753	0.0712406	2.81796	0.00483292	0.100119	625.784	0.139698	0.0713	1.9593	0.0500781	0.235668
ENSMUSG00000050147	F2rl3	39.9057	-0.101758	0.11565	-0.879881	0.378924	0.603138	39.9057	-0.0251131	0.114776	-0.2188	0.826806	0.973035	39.9057	-0.126871	0.114772	-1.10542	0.26898	0.562814
ENSMUSG00000074754	Gm561	1343.91	-0.0573561	0.0651836	-0.879916	0.378905	0.603138	1343.91	-0.100682	0.0672734	-1.4966	0.134497	0.573161	1343.91	-0.158038	0.0673027	-2.34816	0.0188664	0.136541
ENSMUSG00000037958	Nsrp1	1618.76	0.032111	0.0364992	0.879774	0.378982	0.603147	1618.76	0.00460155	0.0377614	0.121859	0.903011	0.984472	1618.76	0.0367126	0.0379425	0.967584	0.333252	0.62668
ENSMUSG00000060733	Ipmk	3037.22	-0.0311009	0.0353584	-0.87959	0.379081	0.603215	3037.22	0.0972462	0.0365553	2.66025	0.00780827	0.135155	3037.22	0.0661453	0.0366098	1.80676	0.0707993	0.283051
ENSMUSG00000110326	Gm45378	19.1443	0.102746	0.116809	0.879609	0.379071	0.603215	19.1443	-0.287765	0.116086	-2.47889	0.0131793	0.18038	19.1443	-0.185019	0.115895	-1.59644	0.110391	0.358111
ENSMUSG00000084967	Gm12296	36.101	-0.102979	0.117128	-0.8792	0.379293	0.603507	36.101	-0.0583679	0.11715	-0.49823	0.618322	0.90783	36.101	-0.161347	0.117136	-1.37743	0.168378	0.445503
ENSMUSG00000024259	Slc25a46	10438.6	0.0387222	0.0440538	0.878974	0.379416	0.603618	10438.6	0.0359559	0.0455326	0.789675	0.429717	0.838137	10438.6	0.0746781	0.0455555	1.63928	0.101156	0.341868
ENSMUSG00000050270	Tmem220	128.939	0.098575	0.112149	0.878966	0.37942	0.603618	128.939	-0.131853	0.113215	-1.16463	0.244171	0.707754	128.939	-0.0332782	0.113332	-0.293634	0.769037	0.906739
ENSMUSG00000018927	Ccl6	178.435	-0.0925377	0.105317	-0.878659	0.379586	0.603787	178.435	0.369225	0.106606	3.46344	0.000533309	0.0220294	178.435	0.276687	0.106612	2.59527	0.00945165	0.090377
ENSMUSG00000026198	Abcb6	97.0534	0.0962299	0.109532	0.878553	0.379643	0.603787	97.0534	-0.053215	0.110769	-0.480413	0.630934	0.913551	97.0534	0.0430149	0.110996	0.387537	0.698359	0.870796
ENSMUSG00000028454	Pigo	1993.11	0.0365178	0.0415679	0.878509	0.379667	0.603787	1993.11	0.0101872	0.0429463	0.237208	0.812495	0.969172	1993.11	0.046705	0.0430686	1.08443	0.278173	0.571498
ENSMUSG00000037731	Themis2	101.927	-0.0919601	0.10467	-0.878576	0.379631	0.603787	101.927	0.229861	0.106028	2.16791	0.0301652	0.287864	101.927	0.137901	0.106034	1.30053	0.193418	0.476803
ENSMUSG00000104966	Gm43273	8.60609	-0.0849526	0.0966787	-0.878711	0.379558	0.603787	8.60609	0.0980142	0.0948443	1.03342	0.301407	NA	8.60609	0.0130616	0.0948307	0.137736	0.890449	NA
ENSMUSG00000026192	Atic	3319.96	-0.0310907	0.0354037	-0.878177	0.379848	0.603858	3319.96	-0.0558725	0.0367156	-1.52177	0.128068	0.564389	3319.96	-0.0869632	0.0367609	-2.36564	0.0179987	0.132724
ENSMUSG00000027011	Ube2e3	6071.23	-0.0423202	0.0481972	-0.878062	0.37991	0.603858	6071.23	0.0021598	0.0498136	0.0433577	0.965416	0.994829	6071.23	-0.0401604	0.0498288	-0.805967	0.420262	0.699909
ENSMUSG00000056258	Kcnq3	9001.85	-0.0715193	0.0814326	-0.878264	0.3798	0.603858	9001.85	0.0404482	0.0835065	0.484372	0.628122	0.912512	9001.85	-0.0310711	0.0835082	-0.372073	0.709839	0.876634
ENSMUSG00000074743	Thbd	1015.34	-0.0958675	0.10917	-0.87815	0.379862	0.603858	1015.34	-0.0389438	0.107694	-0.361614	0.717641	0.939383	1015.34	-0.134811	0.107694	-1.2518	0.210643	0.497265
ENSMUSG00000086386	Gm12108	25.7859	0.102301	0.116492	0.878175	0.379849	0.603858	25.7859	-0.0259106	0.115995	-0.223376	0.823243	0.972155	25.7859	0.0763899	0.115836	0.659464	0.509598	0.764061
ENSMUSG00000092192	Dyx1c1	88.2951	0.0892994	0.101669	0.878338	0.37976	0.603858	88.2951	0.0398037	0.103088	0.386113	0.699413	0.93535	88.2951	0.129103	0.103566	1.24658	0.21255	0.499585
ENSMUSG00000106718	Gm20052	9.06043	0.0601403	0.0684921	0.878061	0.379911	0.603858	9.06043	-0.0537814	0.066588	-0.807674	0.419278	NA	9.06043	0.0063589	0.0664397	0.0957093	0.923751	NA
ENSMUSG00000021493	Pdlim7	2187.53	-0.0691389	0.0787659	-0.877777	0.380065	0.604013	2187.53	-0.0588734	0.0808786	-0.727923	0.466661	0.854797	2187.53	-0.128012	0.0808857	-1.58263	0.113506	0.363505
ENSMUSG00000045327	6330549D23Rik	107.847	0.0864942	0.0985369	0.877785	0.38006	0.604013	107.847	0.0811267	0.0999971	0.811291	0.417198	0.834234	107.847	0.167621	0.100474	1.6683	0.0952561	0.331171
ENSMUSG00000025190	Got1	42096.9	-0.0289013	0.0329337	-0.87756	0.380183	0.60412	42096.9	0.0484662	0.0340918	1.42164	0.155131	0.605093	42096.9	0.019565	0.0340963	0.573815	0.566093	0.799293
ENSMUSG00000085080	2310044K18Rik	7.44675	0.08138	0.0927356	0.877548	0.380189	0.60412	7.44675	-0.0182926	0.0908805	-0.201282	0.840478	NA	7.44675	0.0630874	0.0903703	0.698099	0.485115	NA
ENSMUSG00000085704	4921531C22Rik	151.171	-0.0859833	0.0980063	-0.877323	0.380311	0.604269	151.171	0.124417	0.0998063	1.24658	0.212551	0.677242	151.171	0.0384335	0.0998233	0.385015	0.700226	0.871561
ENSMUSG00000001964	Emd	2684.84	0.0324072	0.0369452	0.87717	0.380394	0.604311	2684.84	-0.0834729	0.0382888	-2.18009	0.0292511	0.283359	2684.84	-0.0510657	0.0383904	-1.33017	0.183463	0.464751
ENSMUSG00000080885	Rpl10-ps6	40.1892	-0.102707	0.117088	-0.877172	0.380393	0.604311	40.1892	0.144345	0.117156	1.23207	0.217922	0.680927	40.1892	0.0416382	0.117142	0.355452	0.722251	0.882856
ENSMUSG00000005161	Prdx2	21136.8	-0.0447347	0.0510059	-0.877049	0.38046	0.604322	21136.8	0.0129825	0.0526782	0.24645	0.805334	0.968097	21136.8	-0.0317522	0.052682	-0.602714	0.546699	0.788493
ENSMUSG00000056900	Usp13	3020.23	0.0648772	0.0739763	0.877	0.380487	0.604322	3020.23	-0.0318317	0.0760209	-0.418722	0.675419	0.929425	3020.23	0.0330455	0.0760592	0.434471	0.663946	0.853045
ENSMUSG00000083734	Gm16209	5.59941	0.073999	0.0843736	0.87704	0.380465	0.604322	5.59941	0.00968569	0.0825521	0.117328	0.9066	NA	5.59941	0.0836847	0.0820526	1.01989	0.30778	NA
ENSMUSG00000020611	Gna13	7093.45	-0.033201	0.03787	-0.876708	0.380645	0.604529	7093.45	0.142989	0.0391518	3.65216	0.00026004	0.0131087	7093.45	0.109788	0.0391731	2.80263	0.00506876	0.0611784
ENSMUSG00000002012	Pnck	7974.4	-0.0595539	0.0679716	-0.876158	0.380944	0.604934	7974.4	-0.103537	0.0699817	-1.47949	0.139009	0.580996	7974.4	-0.163091	0.0699862	-2.33033	0.0197885	0.140102
ENSMUSG00000046110	Serinc4	32.4183	0.100892	0.115156	0.876135	0.380957	0.604934	32.4183	-0.280146	0.116017	-2.41469	0.0157486	0.200128	32.4183	-0.179254	0.116219	-1.54237	0.122983	0.378202
ENSMUSG00000042428	Mgat3	15419.3	-0.0377306	0.0430787	-0.875853	0.38111	0.605132	15419.3	0.0604222	0.0445394	1.3566	0.174908	0.631385	15419.3	0.0226916	0.0445468	0.509389	0.61048	0.824518
ENSMUSG00000003123	Lipe	1642.22	0.0373384	0.0426367	0.875733	0.381175	0.605134	1642.22	-0.0964858	0.0441902	-2.18342	0.0290051	0.282321	1642.22	-0.0591474	0.0443361	-1.33407	0.182182	0.463526
ENSMUSG00000039716	Dock3	14382.1	0.062861	0.0717773	0.875778	0.381151	0.605134	14382.1	-0.0539384	0.0738071	-0.730803	0.4649	0.854487	14382.1	0.00892258	0.0738156	0.120877	0.903789	0.966375
ENSMUSG00000082002	Gm6568	10.3711	0.07403	0.0845387	0.875693	0.381197	0.605134	10.3711	-0.0159231	0.0826452	-0.192668	0.847219	NA	10.3711	0.0581068	0.0823666	0.705466	0.48052	0.745856
ENSMUSG00000024026	Glo1	11825.2	-0.0397023	0.0453451	-0.875559	0.38127	0.605205	11825.2	0.0381792	0.0468724	0.814535	0.415339	0.833666	11825.2	-0.00152312	0.0468813	-0.0324889	0.974082	0.993081
ENSMUSG00000039653	Baat	15.2141	-0.0914822	0.104512	-0.87533	0.381395	0.605358	15.2141	0.228938	0.103058	2.22145	0.0263202	NA	15.2141	0.137456	0.103043	1.33397	0.182215	0.46355
ENSMUSG00000008540	Mgst1	1932.92	0.0689317	0.0787778	0.875014	0.381566	0.605585	1932.92	-0.0863859	0.0808648	-1.06828	0.285396	0.746901	1932.92	-0.0174543	0.0809174	-0.215705	0.829218	0.934589
ENSMUSG00000021643	Serf1	607.29	-0.0519528	0.0593846	-0.874853	0.381654	0.605655	607.29	0.0354111	0.0613529	0.577171	0.563824	0.893748	607.29	-0.0165417	0.0614533	-0.269175	0.787795	0.915827
ENSMUSG00000048188	Gm8181	15.2834	0.0951146	0.108725	0.874819	0.381672	0.605655	15.2834	-0.011176	0.107476	-0.103986	0.91718	NA	15.2834	0.0839386	0.107085	0.783847	0.43313	0.710238
ENSMUSG00000080059	Rps19-ps3	99.4169	0.0900899	0.102986	0.874777	0.381695	0.605655	99.4169	-0.0396701	0.104586	-0.379305	0.704461	0.936229	99.4169	0.0504197	0.104967	0.480338	0.630987	0.835576
ENSMUSG00000101841	Gm11993	26.7934	0.101345	0.115859	0.874725	0.381724	0.605655	26.7934	-0.0344694	0.115256	-0.299068	0.764888	0.956637	26.7934	0.0668754	0.115073	0.581155	0.561136	0.796105
ENSMUSG00000032254	Kif23	58.6205	-0.0966066	0.110462	-0.87457	0.381808	0.605669	58.6205	-0.183295	0.112212	-1.63346	0.102371	0.513372	58.6205	-0.279902	0.112197	-2.49473	0.0126054	0.107152
ENSMUSG00000037989	Wnk2	7817.35	-0.0491424	0.05619	-0.874575	0.381805	0.605669	7817.35	0.0384625	0.0579795	0.663382	0.507086	0.873683	7817.35	-0.0106798	0.0579871	-0.184176	0.853875	0.945893
ENSMUSG00000062393	Dgkk	2017.77	-0.0872106	0.0997204	-0.874551	0.381818	0.605669	2017.77	0.0911603	0.10151	0.898039	0.369165	0.807117	2017.77	0.00394969	0.101512	0.0389085	0.968963	0.991439
ENSMUSG00000030800	Prss8	9.46748	0.0818009	0.0935639	0.874278	0.381967	0.605822	9.46748	-0.0229659	0.0916914	-0.25047	0.802224	NA	9.46748	0.0588349	0.0912831	0.644532	0.51923	NA
ENSMUSG00000109608	Gm45597	18.9727	0.10183	0.116474	0.87427	0.381971	0.605822	18.9727	-0.0931437	0.115877	-0.803819	0.421502	0.836638	18.9727	0.00868641	0.115655	0.0751061	0.94013	0.979675
ENSMUSG00000022837	Iqcb1	3217.58	-0.041769	0.0477843	-0.874114	0.382056	0.605911	3217.58	0.00491064	0.0494098	0.0993859	0.920832	0.986033	3217.58	-0.0368583	0.0494408	-0.745504	0.455967	0.727045
ENSMUSG00000110010	Gm45629	140.662	-0.0878434	0.100512	-0.873956	0.382142	0.606003	140.662	0.022762	0.102469	0.222136	0.824208	0.972432	140.662	-0.0650814	0.102491	-0.635	0.525429	0.775142
ENSMUSG00000091185	Gm3278	5.1892	-0.0760275	0.0870256	-0.873623	0.382324	0.606245	5.1892	0.0475901	0.0848114	0.561129	0.57471	NA	5.1892	-0.0284374	0.0847449	-0.335565	0.737199	NA
ENSMUSG00000058444	Map2k5	2603.65	0.0262063	0.0300027	0.873466	0.382409	0.606336	2603.65	-0.0209969	0.0310778	-0.675622	0.49928	0.871492	2603.65	0.00520945	0.0312076	0.166929	0.867426	0.951353
ENSMUSG00000021929	Kpna3	7381.22	0.03908	0.0447552	0.873193	0.382558	0.606493	7381.22	0.0280994	0.0462527	0.607519	0.543506	0.885386	7381.22	0.0671794	0.0462851	1.45143	0.146661	0.414106
ENSMUSG00000027360	Hdc	247.954	-0.0965086	0.110526	-0.873179	0.382566	0.606493	247.954	0.0869175	0.109148	0.796328	0.425842	0.83706	247.954	-0.0095911	0.109148	-0.0878727	0.929978	0.976334
ENSMUSG00000089812	Gm15867	18.6145	-0.100042	0.114591	-0.873038	0.382642	0.60657	18.6145	-0.022069	0.11344	-0.194544	0.84575	0.975175	18.6145	-0.122111	0.113437	-1.07646	0.28172	0.575031
ENSMUSG00000063931	Pepd	3434.65	0.0397601	0.0455516	0.872859	0.38274	0.60668	3434.65	-0.00540399	0.0470708	-0.114806	0.908599	0.984472	3434.65	0.0343561	0.047136	0.728872	0.46608	0.734257
ENSMUSG00000042616	Oscp1	3282.56	-0.0379685	0.0435135	-0.872569	0.382898	0.606843	3282.56	-0.0634586	0.0450589	-1.40835	0.159028	0.611553	3282.56	-0.101427	0.0450916	-2.24936	0.0244897	0.158433
ENSMUSG00000096904	Gm3591	37.3435	0.102268	0.117204	0.872565	0.3829	0.606843	37.3435	-0.146475	0.117025	-1.25166	0.210695	0.674508	37.3435	-0.0442069	0.116981	-0.3779	0.705505	0.874551
ENSMUSG00000000296	Tpd52l1	1618.48	-0.0769454	0.0881966	-0.87243	0.382974	0.606915	1618.48	-0.0765746	0.0902814	-0.848177	0.39634	0.82301	1618.48	-0.15352	0.0902867	-1.70036	0.0890632	0.318755
ENSMUSG00000097330	Gm26672	107.655	0.0915439	0.10495	0.872264	0.383064	0.607013	107.655	-0.0175727	0.106409	-0.165143	0.868832	0.977502	107.655	0.0739712	0.106717	0.693152	0.488214	0.749655
ENSMUSG00000020114	Cand1	18235	0.0413169	0.047371	0.872197	0.383101	0.607015	18235	0.00548983	0.0489462	0.112161	0.910696	0.984551	18235	0.0468067	0.0489583	0.956052	0.339046	0.630461
ENSMUSG00000026602	Nphs2	14.6039	-0.0721037	0.0826876	-0.872001	0.383208	0.607015	14.6039	-0.0582592	0.080476	-0.723933	0.469107	NA	14.6039	-0.130363	0.0804495	-1.62043	0.10514	0.349245
ENSMUSG00000079407	1700110I01Rik	16.845	-0.0955614	0.109571	-0.872143	0.38313	0.607015	16.845	0.0489823	0.10803	0.453414	0.650251	NA	16.845	-0.046579	0.108026	-0.431182	0.666336	0.854387
ENSMUSG00000086320	Gm12840	42.8973	-0.102034	0.116999	-0.872098	0.383155	0.607015	42.8973	0.152083	0.11664	1.30387	0.192277	0.652378	42.8973	0.0500487	0.116629	0.429128	0.66783	0.855492
ENSMUSG00000092492	B230208B08Rik	38.7797	0.0998654	0.114523	0.872014	0.383201	0.607015	38.7797	0.0380881	0.115105	0.3309	0.74072	0.946819	38.7797	0.137953	0.115359	1.19586	0.23175	0.520556
ENSMUSG00000037031	Tspan15	2649.93	-0.0459121	0.0526555	-0.871932	0.383245	0.607029	2649.93	-0.16388	0.0545001	-3.00696	0.00263876	0.0679139	2649.93	-0.209792	0.054528	-3.84741	0.000119374	0.00543792
ENSMUSG00000032179	Bmp5	296.831	0.101776	0.116763	0.871643	0.383403	0.607233	296.831	-0.126226	0.116982	-1.07902	0.280579	0.742969	296.831	-0.0244507	0.116989	-0.208999	0.834449	0.936956
ENSMUSG00000040482	Dxo	1009.4	0.0523426	0.0601118	0.870754	0.383888	0.607957	1009.4	-0.0687094	0.0620249	-1.10777	0.267961	0.732817	1009.4	-0.0163668	0.0621831	-0.263203	0.792394	0.918072
ENSMUSG00000003308	Keap1	5476.77	0.0274679	0.0315486	0.870653	0.383944	0.607999	5476.77	-0.0429785	0.0326807	-1.3151	0.188476	0.648808	5476.77	-0.0155106	0.03274	-0.47375	0.635678	0.838553
ENSMUSG00000024855	Pacs1	4346.85	0.053154	0.0610868	0.870139	0.384224	0.608353	4346.85	-0.018427	0.0629677	-0.292642	0.769795	0.958786	4346.85	0.034727	0.0630052	0.551176	0.581513	0.808007
ENSMUSG00000066026	Dhrs3	891.771	-0.101529	0.116679	-0.870163	0.384211	0.608353	891.771	0.048081	0.116154	0.413944	0.678915	0.929846	891.771	-0.0534483	0.116153	-0.460154	0.645406	0.843685
ENSMUSG00000022377	Asap1	9596.39	-0.0517158	0.0594391	-0.870065	0.384265	0.608372	9596.39	0.0417595	0.0612934	0.681305	0.495678	0.870481	9596.39	-0.00995631	0.061299	-0.162422	0.870974	0.952992
ENSMUSG00000041119	Pde9a	1644.13	-0.0561176	0.0645379	-0.869529	0.384558	0.608768	1644.13	0.022504	0.0665127	0.338341	0.735106	0.944179	1644.13	-0.0336136	0.066539	-0.505172	0.613438	0.826659
ENSMUSG00000074912	Gm14207	9.91605	-0.0815192	0.0937538	-0.869503	0.384572	0.608768	9.91605	0.0180173	0.0915877	0.196722	0.844045	NA	9.91605	-0.0635019	0.0915587	-0.693565	0.487955	0.74952
ENSMUSG00000006056	Calcoco2	8.59159	-0.0775348	0.0891951	-0.869272	0.384699	0.608922	8.59159	-0.0782859	0.0867632	-0.902293	0.366901	NA	8.59159	-0.155821	0.0867306	-1.79661	0.0723982	NA
ENSMUSG00000109040	Gm44542	19.6308	0.0983408	0.113187	0.868836	0.384937	0.609254	19.6308	-0.110224	0.111996	-0.984181	0.325026	0.780226	19.6308	-0.0118835	0.111703	-0.106385	0.915277	0.971376
ENSMUSG00000025983	Ccdc150	39.3064	0.101212	0.116521	0.868619	0.385055	0.609397	39.3064	-0.291756	0.11691	-2.49555	0.0125762	0.175005	39.3064	-0.190543	0.116974	-1.62893	0.103327	0.345909
ENSMUSG00000000126	Wnt9a	174.718	-0.088436	0.101829	-0.868478	0.385133	0.609469	174.718	-0.0546059	0.103756	-0.526293	0.598684	0.904651	174.718	-0.143042	0.103759	-1.3786	0.16802	0.445334
ENSMUSG00000020455	Trim11	1595.04	0.049532	0.0570397	0.868378	0.385187	0.609469	1595.04	-0.0202531	0.0588252	-0.344293	0.730626	0.943081	1595.04	0.0292789	0.0589297	0.496845	0.619298	0.829688
ENSMUSG00000051359	Ncald	17504.5	-0.043447	0.0500318	-0.868388	0.385182	0.609469	17504.5	0.0390423	0.0516808	0.755449	0.449979	0.847835	17504.5	-0.00440477	0.0516865	-0.0852208	0.932086	0.976879
ENSMUSG00000008450	Nutf2	378.786	0.0510598	0.0588278	0.867953	0.38542	0.609792	378.786	0.0885589	0.0601599	1.47206	0.141005	0.583899	378.786	0.139619	0.0605927	2.30422	0.0212105	0.14618
ENSMUSG00000037572	Wdhd1	537.359	-0.0597952	0.0688967	-0.867895	0.385452	0.609797	537.359	0.0663503	0.0709317	0.935411	0.349577	0.797519	537.359	0.00655516	0.0709993	0.092327	0.926438	0.974732
ENSMUSG00000035949	Fbxw2	5782.18	-0.0295437	0.034054	-0.867554	0.385638	0.610047	5782.18	-0.0361675	0.0352874	-1.02494	0.305391	0.763777	5782.18	-0.0657111	0.0353169	-1.86062	0.0627984	0.265732
ENSMUSG00000003500	Impdh1	3751.2	-0.0352963	0.0406995	-0.867243	0.385809	0.610271	3751.2	0.0259997	0.0420995	0.617578	0.536853	0.882636	3751.2	-0.00929659	0.04213	-0.220665	0.825354	0.932919
ENSMUSG00000082394	Gm4596	7.09139	-0.0846532	0.0976187	-0.867182	0.385842	0.610279	7.09139	0.206185	0.0962406	2.14239	0.0321623	NA	7.09139	0.121532	0.0962092	1.2632	0.206517	NA
ENSMUSG00000089810	Gm16536	1253.52	-0.0575096	0.0663566	-0.866674	0.38612	0.610674	1253.52	-0.0170954	0.0684067	-0.249908	0.802658	0.967041	1253.52	-0.074605	0.0684401	-1.09008	0.275679	0.568293
ENSMUSG00000033033	Calhm2	154.927	0.0802223	0.0926001	0.86633	0.386309	0.610828	154.927	-0.100854	0.0946985	-1.065	0.286877	0.748246	154.927	-0.0206313	0.0950993	-0.216945	0.828251	0.934165
ENSMUSG00000038683	Pak1ip1	3506.48	0.0306012	0.0353245	0.866287	0.386333	0.610828	3506.48	-0.0474657	0.0365861	-1.29737	0.194504	0.656164	3506.48	-0.0168646	0.0366696	-0.459905	0.645584	0.843689
ENSMUSG00000040913	Fbxw4	1565.95	-0.0631869	0.0729339	-0.866358	0.386294	0.610828	1565.95	-0.00804082	0.0750149	-0.10719	0.914638	0.985	1565.95	-0.0712277	0.0750301	-0.949322	0.342457	0.63396
ENSMUSG00000044916	1700029I15Rik	143.678	-0.0869529	0.100356	-0.866441	0.386248	0.610828	143.678	-0.0383652	0.102376	-0.374748	0.707848	0.936289	143.678	-0.125318	0.102384	-1.224	0.220954	0.508671
ENSMUSG00000106087	Gm43609	54.5403	0.100323	0.115829	0.866127	0.386421	0.610922	54.5403	-0.171621	0.116369	-1.4748	0.140266	0.582641	54.5403	-0.0712983	0.116463	-0.612198	0.540407	0.784886
ENSMUSG00000020436	Gabrg2	15052.3	0.0548926	0.0633881	0.865975	0.386504	0.611008	15052.3	0.0844282	0.0653005	1.29292	0.19604	0.658	15052.3	0.139321	0.0653108	2.13319	0.0329088	0.18728
ENSMUSG00000096793	Gm3002	156.583	-0.0788666	0.0910828	-0.865878	0.386557	0.611046	156.583	-0.00947255	0.0934313	-0.101385	0.919245	0.986033	156.583	-0.0883391	0.0934889	-0.944916	0.344702	0.635246
ENSMUSG00000036432	Siah2	1552.98	-0.034725	0.0401164	-0.865605	0.386707	0.611238	1552.98	-0.00526449	0.0415667	-0.126652	0.899216	0.983577	1552.98	-0.0399895	0.0416462	-0.96022	0.336945	0.629094
ENSMUSG00000026864	Hspa5	22288.1	-0.0600567	0.0693973	-0.865404	0.386817	0.611367	22288.1	-0.0889311	0.0714093	-1.24537	0.212995	0.677242	22288.1	-0.148988	0.071411	-2.08634	0.0369477	0.199382
ENSMUSG00000027994	Ccdc109b	144.334	-0.101376	0.117187	-0.865085	0.386992	0.611457	144.334	-0.131658	0.116947	-1.12579	0.260254	0.723733	144.334	-0.233034	0.116943	-1.99271	0.046293	0.22552
ENSMUSG00000039167	Adgrl4	1859.59	-0.075885	0.087712	-0.865161	0.38695	0.611457	1859.59	0.100969	0.0897456	1.12506	0.260563	0.724113	1859.59	0.0250843	0.08975	0.279491	0.779868	0.912068
ENSMUSG00000059422	Gm8116	19.7542	0.101346	0.117164	0.864989	0.387045	0.611457	19.7542	-0.0541929	0.116966	-0.46332	0.643135	0.919209	19.7542	0.047153	0.116861	0.403496	0.686583	0.864637
ENSMUSG00000068962	Zfp114	246.623	-0.0705864	0.0816017	-0.865011	0.387033	0.611457	246.623	0.0848798	0.0836716	1.01444	0.310373	0.76849	246.623	0.0142935	0.0837325	0.170704	0.864457	0.949634
ENSMUSG00000095836	Gm21960	7.9276	-0.0924889	0.106925	-0.864986	0.387046	0.611457	7.9276	-0.0811441	0.104513	-0.776398	0.437514	NA	7.9276	-0.173633	0.104495	-1.66163	0.0965864	NA
ENSMUSG00000107194	Gm43173	22.6193	0.10067	0.116353	0.865207	0.386925	0.611457	22.6193	0.111846	0.115955	0.964562	0.334764	0.787993	22.6193	0.212515	0.11576	1.83583	0.0663832	0.272766
ENSMUSG00000097086	Gm7672	22.3892	-0.0971514	0.112333	-0.864853	0.387119	0.611527	22.3892	0.0476131	0.111024	0.428854	0.66803	0.927839	22.3892	-0.0495382	0.111017	-0.446221	0.655438	0.849051
ENSMUSG00000031754	Nudt21	4898.19	0.0481018	0.0556521	0.864331	0.387406	0.611935	4898.19	-0.0218333	0.057428	-0.380185	0.703808	0.935879	4898.19	0.0262685	0.0574655	0.457118	0.647586	0.844322
ENSMUSG00000063200	Nol7	3464.47	-0.0487738	0.0564345	-0.864254	0.387448	0.611956	3464.47	0.00688845	0.0582555	0.118245	0.905873	0.984472	3464.47	-0.0418853	0.0582758	-0.718743	0.472299	0.73982
ENSMUSG00000038604	Fam65a	3959.49	-0.0370572	0.0428812	-0.864184	0.387487	0.611971	3959.49	0.0215292	0.0443519	0.485418	0.62738	0.91223	3959.49	-0.015528	0.04438	-0.349887	0.726424	0.885525
ENSMUSG00000028902	Sf3a3	2968.31	0.0282733	0.0327237	0.863999	0.387588	0.612086	2968.31	-0.0230242	0.0338993	-0.679194	0.497015	0.871144	2968.31	0.00524911	0.0340085	0.154347	0.877336	0.95531
ENSMUSG00000032419	Tbx18	113.524	0.0921751	0.106698	0.863886	0.387651	0.612139	113.524	-0.0140908	0.105102	-0.134068	0.893349	0.982811	113.524	0.0780843	0.10505	0.743305	0.457297	0.727889
ENSMUSG00000099492	Gm5525	10.1734	-0.0949666	0.109937	-0.863826	0.387683	0.612145	10.1734	0.246188	0.10914	2.25571	0.0240886	NA	10.1734	0.151222	0.10913	1.3857	0.165838	0.441372
ENSMUSG00000027968	Larp7	1399.19	-0.0440987	0.0510546	-0.863756	0.387722	0.612161	1399.19	0.0140516	0.0527867	0.266196	0.790088	0.964638	1399.19	-0.0300471	0.0528457	-0.568582	0.56964	0.80126
ENSMUSG00000086266	Igf2os	40.7811	0.0895996	0.103779	0.863372	0.387933	0.612441	40.7811	-0.15639	0.10197	-1.53368	0.125107	0.559534	40.7811	-0.0667907	0.101844	-0.655812	0.511945	0.766199
ENSMUSG00000105729	5330425B07Rik	4.9111	-0.0702749	0.0814	-0.863329	0.387957	0.612441	4.9111	0.0597727	0.0793069	0.753688	0.451037	NA	4.9111	-0.0105023	0.0792394	-0.132538	0.894559	NA
ENSMUSG00000036315	Znrd1	955.842	-0.0596035	0.0690922	-0.862667	0.388321	0.61297	955.842	-0.0109939	0.0711751	-0.154463	0.877245	0.979034	955.842	-0.0705974	0.0712082	-0.991422	0.32148	0.615324
ENSMUSG00000014956	Ppp1cb	23944.6	0.0299432	0.0347125	0.862605	0.388355	0.612978	23944.6	0.0229932	0.0359237	0.640056	0.522136	0.877125	23944.6	0.0529364	0.0359368	1.47304	0.14074	0.405558
ENSMUSG00000097422	Gm26521	25.5766	0.100742	0.11683	0.862295	0.388525	0.613201	25.5766	-0.19778	0.116273	-1.70099	0.0889451	0.481813	25.5766	-0.0970378	0.116135	-0.835562	0.403401	0.686721
ENSMUSG00000100851	Gm28928	28.8855	0.100387	0.116435	0.862167	0.388595	0.613267	28.8855	0.126231	0.116035	1.08787	0.276654	0.739595	28.8855	0.226618	0.115888	1.95549	0.050525	0.236988
ENSMUSG00000026812	Tsc1	7789.47	0.0494425	0.0573572	0.862011	0.388681	0.613312	7789.47	-0.0368748	0.0591685	-0.623217	0.533142	0.881176	7789.47	0.0125677	0.0591904	0.212327	0.831852	0.935855
ENSMUSG00000108484	Gm18537	13.6556	-0.0994021	0.115314	-0.862016	0.388679	0.613312	13.6556	0.376033	0.115129	3.26619	0.00109004	NA	13.6556	0.276631	0.115118	2.40303	0.0162598	0.125056
ENSMUSG00000021556	Golm1	1593.19	0.054959	0.0637664	0.861881	0.388753	0.613379	1593.19	0.162068	0.0655701	2.47167	0.0134484	0.182291	1593.19	0.217027	0.0656709	3.30476	0.000950571	0.0213271
ENSMUSG00000000817	Fasl	22.0276	0.100686	0.116853	0.861648	0.388881	0.613458	22.0276	-0.141628	0.116347	-1.21729	0.223495	0.687346	22.0276	-0.0409416	0.116188	-0.352375	0.724557	0.8843
ENSMUSG00000028475	5430416O09Rik	86.6467	-0.100301	0.116402	-0.861675	0.388866	0.613458	86.6467	-0.142016	0.116807	-1.21582	0.224052	0.687793	86.6467	-0.242317	0.116798	-2.07466	0.0380179	0.203357
ENSMUSG00000095247	Ccl27a	7.90705	-0.0685257	0.0795301	-0.861633	0.38889	0.613458	7.90705	0.0486915	0.0774375	0.628784	0.529491	NA	7.90705	-0.0198343	0.0773912	-0.256286	0.79773	NA
ENSMUSG00000078721	Fam205a1	101.413	0.0912809	0.105961	0.861456	0.388987	0.613566	101.413	-0.172674	0.107686	-1.60349	0.108827	0.527929	101.413	-0.0813927	0.10798	-0.753778	0.450982	0.723279
ENSMUSG00000035275	Raver2	1049.76	-0.0411939	0.0478423	-0.861034	0.389219	0.613887	1049.76	0.0132533	0.049497	0.267759	0.788884	0.964394	1049.76	-0.0279406	0.0495806	-0.563538	0.573068	0.803094
ENSMUSG00000109545	Gm44788	5.4102	0.0744615	0.0864893	0.860933	0.389275	0.61393	5.4102	0.0515861	0.0848448	0.608005	0.543184	NA	5.4102	0.126048	0.0842798	1.49559	0.134762	NA
ENSMUSG00000004069	Dnaja3	5968.55	-0.0207098	0.0240803	-0.860032	0.389772	0.614632	5968.55	0.0252346	0.0249575	1.01111	0.311966	0.769672	5968.55	0.00452483	0.0250057	0.180952	0.856405	0.946495
ENSMUSG00000038187	Btbd10	4622.22	-0.0238938	0.0277844	-0.859971	0.389805	0.614632	4622.22	0.0107635	0.0287963	0.37378	0.708568	0.936524	4622.22	-0.0131303	0.028846	-0.455188	0.648974	0.845041
ENSMUSG00000101905	4930439D14Rik	9.53688	0.0861952	0.100231	0.859968	0.389807	0.614632	9.53688	0.0460755	0.0986938	0.466853	0.640605	NA	9.53688	0.132271	0.0981736	1.34731	0.177879	NA
ENSMUSG00000032459	Mrps22	2266.64	-0.0414832	0.0482493	-0.859769	0.389916	0.61475	2266.64	-0.0189147	0.0499109	-0.37897	0.70471	0.936288	2266.64	-0.0603979	0.049951	-1.20914	0.226608	0.515286
ENSMUSG00000051675	Trim32	12251.8	-0.0255398	0.0297105	-0.859623	0.389997	0.61475	12251.8	0.0422397	0.030764	1.37302	0.169745	0.625738	12251.8	0.0166999	0.0307812	0.542537	0.587448	0.811211
ENSMUSG00000057457	Phex	53.4033	-0.0924528	0.107544	-0.859672	0.38997	0.61475	53.4033	0.147522	0.105995	1.39179	0.163985	0.618331	53.4033	0.0550697	0.105987	0.51959	0.603349	0.820752
ENSMUSG00000100779	Gm29292	11.722	-0.0854866	0.099435	-0.859724	0.389941	0.61475	11.722	0.0295412	0.0974009	0.303295	0.761665	NA	11.722	-0.0559454	0.0973795	-0.574509	0.565623	0.799186
ENSMUSG00000039047	Pigk	8118.12	0.0246757	0.0287111	0.859449	0.390093	0.614856	8118.12	0.00628199	0.0297296	0.211304	0.83265	0.973781	8118.12	0.0309577	0.0297747	1.03973	0.298465	0.593248
ENSMUSG00000039391	Ccdc81	147.668	-0.0954562	0.111081	-0.859339	0.390153	0.614905	147.668	0.0313702	0.112277	0.2794	0.779938	0.961746	147.668	-0.0640861	0.112272	-0.570812	0.568127	0.800634
ENSMUSG00000024268	Celf4	19091.6	-0.0446123	0.0519191	-0.859265	0.390194	0.614925	19091.6	0.043404	0.0536122	0.809591	0.418175	0.834787	19091.6	-0.00120833	0.0536168	-0.0225364	0.98202	0.995195
ENSMUSG00000020936	Nmt1	11781.6	-0.0256235	0.0298243	-0.859146	0.39026	0.614945	11781.6	0.032467	0.0308851	1.05122	0.293159	0.75408	11781.6	0.00684352	0.0309032	0.22145	0.824742	0.93239
ENSMUSG00000021807	2700060E02Rik	7474.98	0.036834	0.0428733	0.859136	0.390265	0.614945	7474.98	-0.129555	0.0443688	-2.91996	0.00350081	0.080688	7474.98	-0.0927209	0.0444033	-2.08815	0.0367843	0.199143
ENSMUSG00000017801	Mlx	2347.19	0.0352019	0.0409774	0.859055	0.39031	0.61495	2347.19	-0.0153309	0.0423812	-0.361739	0.717547	0.939383	2347.19	0.0198709	0.042489	0.467673	0.640019	0.841308
ENSMUSG00000090523	Gypc	116.358	-0.100646	0.117163	-0.859026	0.390326	0.61495	116.358	-0.081519	0.116887	-0.697415	0.485543	0.864727	116.358	-0.182165	0.116883	-1.55852	0.119109	0.37224
ENSMUSG00000041037	Irgq	8593.02	-0.0479281	0.0557999	-0.858927	0.390381	0.61499	8593.02	0.0517523	0.0575794	0.898799	0.36876	0.807117	8593.02	0.00382428	0.057587	0.0664087	0.947052	0.982654
ENSMUSG00000073125	Xlr3b	821.253	-0.0996806	0.116143	-0.85826	0.390749	0.61548	821.253	0.0651747	0.115464	0.56446	0.572441	0.894538	821.253	-0.0345059	0.115463	-0.298847	0.765056	0.904896
ENSMUSG00000079505	Gm11131	24.7663	0.0994955	0.115921	0.858302	0.390726	0.61548	24.7663	-0.00543081	0.115289	-0.047106	0.962429	0.994776	24.7663	0.0940647	0.115097	0.817265	0.413777	0.695287
ENSMUSG00000026111	Unc50	3638.7	0.0330975	0.038577	0.857959	0.390915	0.615577	3638.7	-0.0449691	0.0399223	-1.12642	0.259989	0.723584	3638.7	-0.0118717	0.0399932	-0.296842	0.766587	0.905616
ENSMUSG00000032425	Zfp949	1740.6	0.0376284	0.0438671	0.857781	0.391013	0.615577	1740.6	0.0107583	0.0453292	0.237337	0.812396	0.969172	1740.6	0.0483866	0.045468	1.06419	0.287242	0.581521
ENSMUSG00000032507	Fbxl2	3245.51	-0.0405512	0.047273	-0.857809	0.390998	0.615577	3245.51	0.0168448	0.0488716	0.344675	0.730339	0.94304	3245.51	-0.0237064	0.0489011	-0.484783	0.62783	0.834495
ENSMUSG00000066113	Adamtsl1	1454.45	0.0468124	0.0545627	0.857955	0.390917	0.615577	1454.45	0.00172568	0.0562859	0.0306592	0.975541	0.996841	1454.45	0.0485381	0.0564115	0.860429	0.389553	0.675481
ENSMUSG00000075701	Selenos	2867.73	0.0672755	0.07841	0.857997	0.390894	0.615577	2867.73	-0.0814329	0.0804908	-1.0117	0.311679	0.769655	2867.73	-0.0141575	0.0805268	-0.17581	0.860443	0.948136
ENSMUSG00000097288	Gm2155	31.1053	0.100449	0.117103	0.857782	0.391013	0.615577	31.1053	0.0422615	0.116861	0.361639	0.717622	0.939383	31.1053	0.14271	0.116775	1.22209	0.221672	0.509472
ENSMUSG00000106691	2700029L08Rik	33.8117	0.100552	0.117206	0.857909	0.390943	0.615577	33.8117	-0.114973	0.117064	-0.982144	0.326029	0.780363	33.8117	-0.0144211	0.117022	-0.123234	0.901922	0.965797
ENSMUSG00000033272	Slc35a4	3782.54	-0.0287876	0.0335667	-0.857623	0.391101	0.615669	3782.54	0.00575305	0.0347699	0.165461	0.868581	0.977502	3782.54	-0.0230345	0.0348146	-0.661634	0.508206	0.763248
ENSMUSG00000030382	Slc27a5	46.5571	-0.100315	0.116994	-0.857439	0.391203	0.615784	46.5571	0.118219	0.117122	1.00937	0.312796	0.770371	46.5571	0.0179042	0.117109	0.152885	0.878489	0.955318
ENSMUSG00000086382	Chrna1os	82.1878	0.0924732	0.107871	0.85726	0.391301	0.615894	82.1878	-0.126811	0.109376	-1.15941	0.24629	0.709319	82.1878	-0.034338	0.109681	-0.313071	0.754227	0.900279
ENSMUSG00000000594	Gm2a	8534.58	-0.0547747	0.0639016	-0.857173	0.391349	0.615924	8534.58	-0.0106016	0.0658432	-0.161013	0.872083	0.978197	8534.58	-0.0653763	0.065849	-0.992821	0.320797	0.614731
ENSMUSG00000021838	Samd4	6660.39	-0.054868	0.0640334	-0.856865	0.391519	0.6161	6660.39	0.119206	0.065958	1.8073	0.070715	0.433521	6660.39	0.0643381	0.0659652	0.975335	0.329394	0.622948
ENSMUSG00000034981	Parm1	6166.87	-0.0509737	0.059486	-0.856903	0.391499	0.6161	6166.87	0.0301393	0.0613473	0.49129	0.623222	0.909983	6166.87	-0.0208344	0.0613568	-0.339562	0.734187	0.890644
ENSMUSG00000025930	Msc	110.819	-0.0790421	0.0922725	-0.856616	0.391657	0.616272	110.819	-0.0451137	0.0947333	-0.476218	0.633919	0.915223	110.819	-0.124156	0.0947833	-1.30989	0.190232	0.473274
ENSMUSG00000022652	Morc1	5.3929	-0.0710158	0.0829175	-0.856463	0.391742	0.616359	5.3929	0.0950623	0.0808871	1.17525	0.239896	NA	5.3929	0.0240465	0.0808138	0.297554	0.766043	NA
ENSMUSG00000110638	RP23-247P3.2	8.22537	-0.0907365	0.106009	-0.855934	0.392034	0.616774	8.22537	0.141262	0.10456	1.35102	0.17669	NA	8.22537	0.0505256	0.104537	0.483329	0.628862	NA
ENSMUSG00000096916	Zfp850	627.62	0.0570883	0.0667286	0.855531	0.392257	0.617079	627.62	0.0183628	0.0686185	0.267608	0.789001	0.964394	627.62	0.0754512	0.0688397	1.09604	0.273061	0.565526
ENSMUSG00000034435	Tmem30b	20.29	0.0822292	0.0961732	0.855012	0.392544	0.617485	20.29	-0.181233	0.094059	-1.9268	0.0540051	0.385128	20.29	-0.0990033	0.0938547	-1.05486	0.291491	0.585841
ENSMUSG00000090369	4933411K16Rik	16.8114	0.0919185	0.107533	0.854789	0.392668	0.617634	16.8114	-0.0275988	0.106077	-0.260178	0.794727	NA	16.8114	0.0643197	0.105739	0.608285	0.542999	0.786833
ENSMUSG00000031539	Ap3m2	9357.59	0.0255811	0.0299323	0.854632	0.392755	0.617634	9357.59	-0.0322907	0.0310054	-1.04145	0.297665	0.758308	9357.59	-0.00670965	0.0310432	-0.216139	0.828879	0.934412
ENSMUSG00000042129	Rassf4	6820.33	-0.0688568	0.0805687	-0.854635	0.392753	0.617634	6820.33	0.16079	0.0826331	1.94583	0.051675	0.375234	6820.33	0.0919332	0.0826357	1.11251	0.265918	0.560438
ENSMUSG00000097301	AW121686	34.9004	0.0988162	0.115613	0.854716	0.392709	0.617634	34.9004	-0.115386	0.114789	-1.0052	0.314802	0.772201	34.9004	-0.0165696	0.114646	-0.144529	0.885083	0.958322
ENSMUSG00000055723	Rras2	446.881	-0.0715296	0.0837481	-0.854104	0.393047	0.617918	446.881	0.0251134	0.085896	0.29237	0.770004	0.958981	446.881	-0.0464162	0.0859266	-0.540184	0.58907	0.812529
ENSMUSG00000078872	Gm14401	4.87446	0.0636544	0.0745192	0.8542	0.392994	0.617918	4.87446	-0.0576202	0.072515	-0.794597	0.426848	NA	4.87446	0.0060342	0.0721486	0.0836357	0.933346	NA
ENSMUSG00000084826	AI847159	18.995	-0.0988758	0.115763	-0.854119	0.393039	0.617918	18.995	0.153764	0.115083	1.33611	0.181512	0.639979	18.995	0.0548884	0.11507	0.477	0.633362	0.837084
ENSMUSG00000097331	F420014N23Rik	63.0792	0.100092	0.117191	0.854096	0.393052	0.617918	63.0792	-0.105575	0.117125	-0.901384	0.367384	0.806377	63.0792	-0.00548246	0.117112	-0.0468137	0.962662	0.988728
ENSMUSG00000068141	Gm10232	16.7333	0.0898159	0.105167	0.85403	0.393088	0.61793	16.7333	-0.104987	0.103416	-1.01519	0.310017	NA	16.7333	-0.0151708	0.103099	-0.147148	0.883015	0.957353
ENSMUSG00000087151	Gm14022	14.469	0.0969483	0.113561	0.853714	0.393264	0.61816	14.469	0.00261821	0.112635	0.023245	0.981455	NA	14.469	0.0995665	0.112236	0.887121	0.375014	0.662314
ENSMUSG00000020639	Pfn4	521.707	-0.059065	0.069207	-0.853454	0.393408	0.618341	521.707	0.0675155	0.0712608	0.947442	0.343413	0.794397	521.707	0.0084505	0.0713362	0.11846	0.905703	0.967514
ENSMUSG00000086596	Susd5	697.366	0.048063	0.0563309	0.853225	0.393534	0.618494	697.366	-0.0806677	0.0582545	-1.38475	0.16613	0.621868	697.366	-0.0326047	0.0585075	-0.557273	0.577341	0.805525
ENSMUSG00000102813	Gm37795	1020.18	-0.0861804	0.101017	-0.853128	0.393588	0.618533	1020.18	-0.00963278	0.102784	-0.0937188	0.925333	0.987429	1020.18	-0.0958131	0.102785	-0.93217	0.351249	0.641046
ENSMUSG00000056481	Cd248	141.193	-0.0871902	0.102209	-0.853059	0.393627	0.618548	141.193	-0.121814	0.10433	-1.16758	0.242977	0.706236	141.193	-0.209004	0.10435	-2.00291	0.0451865	0.222588
ENSMUSG00000026018	Ica1l	2034.02	-0.044941	0.0526898	-0.852935	0.393696	0.61861	2034.02	0.000355334	0.0544558	0.00652517	0.994794	0.998433	2034.02	-0.0445856	0.0544961	-0.818144	0.413275	0.694867
ENSMUSG00000104708	Gm42503	26.825	0.099402	0.116557	0.852817	0.393761	0.618667	26.825	-0.0646413	0.116024	-0.557136	0.577435	0.896153	26.825	0.0347607	0.115875	0.299985	0.764189	0.904546
ENSMUSG00000023959	Clic5	788.713	-0.0651123	0.0763874	-0.852396	0.393994	0.618971	788.713	0.0433026	0.0784864	0.551721	0.581139	0.898053	788.713	-0.0218097	0.0785151	-0.277777	0.781184	0.912736
ENSMUSG00000095675	Ccl21b	9.77148	0.0740192	0.0868399	0.852363	0.394012	0.618971	9.77148	-0.10335	0.0846951	-1.22026	0.222365	NA	9.77148	-0.0293311	0.0843895	-0.347568	0.728164	NA
ENSMUSG00000002550	Uck1	3362.32	-0.0412644	0.0484236	-0.852154	0.394129	0.619109	3362.32	-0.0365756	0.0500765	-0.730394	0.465149	0.854681	3362.32	-0.0778399	0.0501028	-1.55361	0.120279	0.373865
ENSMUSG00000035946	Gsx2	7.55038	0.0791016	0.0928372	0.852046	0.394188	0.619156	7.55038	-0.0772008	0.0908094	-0.85014	0.395247	NA	7.55038	0.00190085	0.0903208	0.0210455	0.983209	NA
ENSMUSG00000042846	Lrrtm3	2610.98	-0.0458735	0.053847	-0.851923	0.394257	0.619185	2610.98	0.0740222	0.0555817	1.33177	0.182935	0.642051	2610.98	0.0281486	0.0556112	0.506169	0.612738	0.826163
ENSMUSG00000097121	D130020L05Rik	168.562	-0.0677996	0.0795855	-0.851909	0.394265	0.619185	168.562	-0.0407442	0.0821349	-0.496064	0.619849	0.908118	168.562	-0.108544	0.0822352	-1.31992	0.186862	0.468767
ENSMUSG00000019791	Hint3	1012.09	0.0744862	0.0874412	0.851844	0.394301	0.619196	1012.09	0.0564813	0.0894194	0.631644	0.527619	0.879411	1012.09	0.130967	0.0894933	1.46343	0.143349	0.409686
ENSMUSG00000071528	Usmg5	11939.1	-0.0595545	0.0699192	-0.851761	0.394347	0.619222	11939.1	-0.0267763	0.0719369	-0.372218	0.70973	0.936676	11939.1	-0.0863307	0.0719396	-1.20005	0.230122	0.519517
ENSMUSG00000028992	Nmnat1	663.301	0.0607221	0.0713069	0.85156	0.394459	0.619352	663.301	-0.0337122	0.0733367	-0.45969	0.645739	0.919446	663.301	0.0270099	0.0735233	0.367366	0.713346	0.878814
ENSMUSG00000109864	Eid3	11.8182	0.0897496	0.105401	0.851504	0.39449	0.619355	11.8182	-0.151319	0.103506	-1.46193	0.14376	NA	11.8182	-0.0615694	0.10306	-0.59741	0.550234	0.790696
ENSMUSG00000024959	Bad	2332.98	0.0778296	0.0914395	0.851159	0.394681	0.61961	2332.98	-0.08108	0.0934324	-0.867792	0.385508	0.817824	2332.98	-0.00325037	0.0934597	-0.0347783	0.972256	0.992728
ENSMUSG00000044433	Camsap3	2529.83	0.0440827	0.0518141	0.850786	0.394888	0.61989	2529.83	-0.0214248	0.0535008	-0.400459	0.688819	0.932437	2529.83	0.0226579	0.0535772	0.422902	0.672367	0.857781
ENSMUSG00000020562	Efcab10	168.034	0.0991162	0.116528	0.850576	0.395005	0.620027	168.034	-0.175251	0.116841	-1.49991	0.133639	0.571636	168.034	-0.0761343	0.116858	-0.651511	0.514717	0.76825
ENSMUSG00000029038	Ssu72	5154.76	-0.040015	0.0470481	-0.850514	0.395039	0.620036	5154.76	-0.0289686	0.0486501	-0.595448	0.551544	0.889178	5154.76	-0.0689836	0.0486695	-1.41739	0.15637	0.427893
ENSMUSG00000037474	Dtl	24.4874	0.0992682	0.116757	0.850212	0.395207	0.620253	24.4874	0.102313	0.116435	0.87871	0.379558	0.814349	24.4874	0.201581	0.116285	1.73351	0.0830049	0.30808
ENSMUSG00000096932	5033403F01Rik	28.5286	-0.0990186	0.11653	-0.849726	0.395477	0.620631	28.5286	0.0741965	0.116886	0.634779	0.525573	0.878066	28.5286	-0.0248221	0.116866	-0.212398	0.831797	0.935855
ENSMUSG00000012076	Brms1l	6268.1	-0.0292936	0.0344886	-0.84937	0.395675	0.620718	6268.1	0.00701488	0.0357104	0.196438	0.844268	0.975032	6268.1	-0.0222787	0.0357366	-0.623414	0.533012	0.780543
ENSMUSG00000029141	Slc4a1ap	2554.62	0.0361779	0.0425941	0.849365	0.395678	0.620718	2554.62	-0.00644536	0.0440314	-0.146381	0.883621	0.980015	2554.62	0.0297326	0.0441251	0.673825	0.500423	0.757905
ENSMUSG00000051648	Kctd19	16.8368	-0.094645	0.111427	-0.849394	0.395662	0.620718	16.8368	-0.0170212	0.109869	-0.154923	0.876882	NA	16.8368	-0.111666	0.109857	-1.01647	0.309405	0.604105
ENSMUSG00000108543	Gm44735	42.8775	-0.0995602	0.117208	-0.849429	0.395643	0.620718	42.8775	-0.101706	0.117043	-0.868968	0.384865	0.817511	42.8775	-0.201267	0.117032	-1.71976	0.0854769	0.312262
ENSMUSG00000109428	RP24-225H21.2	34.3949	0.0980694	0.115444	0.849498	0.395604	0.620718	34.3949	-0.193118	0.116136	-1.66286	0.0963407	0.49689	34.3949	-0.0950483	0.116312	-0.817187	0.413821	0.695301
ENSMUSG00000021319	Sfrp4	250.778	-0.0928289	0.10931	-0.849223	0.395757	0.620795	250.778	0.0240834	0.110645	0.217663	0.827692	0.973093	250.778	-0.0687455	0.110645	-0.621316	0.534392	0.781079
ENSMUSG00000023175	Bsg	40039.9	0.0795701	0.0937146	0.849068	0.395844	0.620795	40039.9	-0.0768785	0.0956628	-0.803641	0.421604	0.836638	40039.9	0.00269152	0.0956642	0.028135	0.977554	0.994398
ENSMUSG00000100078	Gm6170	35.8407	-0.0985309	0.116039	-0.849119	0.395815	0.620795	35.8407	0.101921	0.116489	0.874936	0.381609	0.815322	35.8407	0.0033898	0.116466	0.0291055	0.97678	0.993931
ENSMUSG00000107462	Gm7384	15.4102	0.0908893	0.107042	0.849095	0.395828	0.620795	15.4102	-0.114856	0.105483	-1.08886	0.276216	NA	15.4102	-0.0239663	0.105103	-0.228028	0.819625	0.930021
ENSMUSG00000050370	Ch25h	33.374	-0.0847321	0.099825	-0.848806	0.395989	0.620977	33.374	0.223239	0.098084	2.276	0.0228459	0.246787	33.374	0.138507	0.0980783	1.41221	0.157888	0.429808
ENSMUSG00000031620	1700007B14Rik	7.28942	0.0608095	0.0716711	0.848452	0.396186	0.621241	7.28942	0.0444017	0.0698627	0.635557	0.525065	NA	7.28942	0.105211	0.0696422	1.51074	0.130855	NA
ENSMUSG00000021277	Traf3	7543.21	0.0483452	0.0569912	0.848292	0.396275	0.621334	7543.21	0.120413	0.0587669	2.04898	0.0404636	0.334891	7543.21	0.168758	0.0587902	2.87051	0.00409811	0.0543543
ENSMUSG00000057696	Rpl30-ps1	22.9401	0.0994124	0.117202	0.848215	0.396318	0.621353	22.9401	0.0356792	0.117136	0.304596	0.760674	0.955162	22.9401	0.135092	0.117084	1.1538	0.248582	0.539051
ENSMUSG00000058355	Abce1	8640.44	-0.0218103	0.0257147	-0.848166	0.396345	0.621353	8640.44	0.0536809	0.026633	2.01558	0.043844	0.345373	8640.44	0.0318706	0.0266646	1.19524	0.231992	0.520681
ENSMUSG00000086277	4930558K02Rik	6.01798	0.0733295	0.0864681	0.848053	0.396409	0.621406	6.01798	2.91041e-06	0.0846065	3.43993e-05	0.999973	NA	6.01798	0.0733324	0.0841091	0.871873	0.383278	NA
ENSMUSG00000079177	Fam228a	195.28	0.0805974	0.09505	0.847947	0.396468	0.621446	195.28	-0.0272887	0.0969091	-0.281591	0.778257	0.961065	195.28	0.0533087	0.0971974	0.548458	0.583378	0.808912
ENSMUSG00000106738	Gm5	21.4606	0.0824311	0.0972177	0.847902	0.396492	0.621446	21.4606	-0.0364885	0.0953196	-0.382802	0.701867	0.93535	21.4606	0.0459426	0.0951149	0.483022	0.62908	0.834763
ENSMUSG00000027678	Ncoa3	4783.42	0.0483223	0.0570037	0.847704	0.396603	0.621571	4783.42	-0.0855119	0.0588252	-1.45366	0.14604	0.589425	4783.42	-0.0371897	0.0588614	-0.631817	0.527506	0.776562
ENSMUSG00000039990	Edrf1	2268.61	0.0288224	0.0340046	0.847604	0.396658	0.621571	2268.61	-0.0118893	0.0351946	-0.337816	0.735501	0.944222	2268.61	0.0169331	0.0353264	0.479333	0.631702	0.835909
ENSMUSG00000097692	A230060F14Rik	51.3862	-0.0953936	0.112545	-0.847602	0.39666	0.621571	51.3862	0.0713305	0.113632	0.627732	0.530179	0.880324	51.3862	-0.0240631	0.113624	-0.211778	0.83228	0.936027
ENSMUSG00000016308	Ube2a	3017.16	-0.0383103	0.045207	-0.847442	0.396749	0.621626	3017.16	0.0190854	0.0467494	0.40825	0.68309	0.931089	3017.16	-0.0192249	0.0467836	-0.410931	0.681123	0.86232
ENSMUSG00000100863	Gm12669	107.402	-0.0805394	0.0950391	-0.847434	0.396753	0.621626	107.402	-0.0308249	0.0969137	-0.318065	0.750435	0.951512	107.402	-0.111364	0.0969187	-1.14905	0.250536	0.541602
ENSMUSG00000047777	Phf13	1287.92	0.0353092	0.0416689	0.847375	0.396786	0.621632	1287.92	-0.0363146	0.0431232	-0.842112	0.399725	0.824565	1287.92	-0.0010054	0.0433123	-0.0232127	0.981481	0.995108
ENSMUSG00000049299	Trappc1	2673.66	-0.039894	0.0470872	-0.847236	0.396864	0.621707	2673.66	0.0215207	0.0486794	0.442089	0.658424	0.924033	2673.66	-0.0183734	0.0487147	-0.377163	0.706053	0.874859
ENSMUSG00000025466	Fuom	1822.44	-0.0637379	0.0752585	-0.846919	0.39704	0.621892	1822.44	-0.00877057	0.077352	-0.113385	0.909725	0.984472	1822.44	-0.0725084	0.0773652	-0.937223	0.348644	0.63904
ENSMUSG00000109271	Gm45046	40.509	0.0991821	0.117107	0.846938	0.39703	0.621892	40.509	-0.128627	0.117145	-1.09802	0.272196	0.736155	40.509	-0.0294452	0.117145	-0.251357	0.801538	0.921981
ENSMUSG00000022787	Wdr53	865.064	0.047073	0.0555887	0.846809	0.397101	0.621943	865.064	-0.0827153	0.0574715	-1.43924	0.150082	0.597097	865.064	-0.0356423	0.0576774	-0.61796	0.536602	0.782985
ENSMUSG00000016427	Ndufa1	4802.14	-0.063188	0.074626	-0.846729	0.397146	0.621967	4802.14	-0.0050641	0.0766855	-0.0660373	0.947348	0.991761	4802.14	-0.0682521	0.0766886	-0.88999	0.373471	0.660819
ENSMUSG00000002799	Jag2	2424.8	-0.0473763	0.055965	-0.846534	0.397255	0.62203	2424.8	0.0214175	0.0577609	0.370796	0.710789	0.936931	2424.8	-0.0259588	0.0577842	-0.449236	0.653261	0.847978
ENSMUSG00000024191	Bnip1	1400.72	0.0384019	0.0453607	0.846589	0.397224	0.62203	1400.72	-0.0263691	0.0468984	-0.562261	0.573938	0.894642	1400.72	0.0120327	0.047059	0.255695	0.798187	0.920045
ENSMUSG00000039676	Capsl	144.725	0.0824503	0.0974014	0.8465	0.397274	0.62203	144.725	-0.0654204	0.0954884	-0.685113	0.493272	0.868674	144.725	0.0170299	0.0954588	0.178401	0.858408	0.94727
ENSMUSG00000027883	Gpsm2	1065.33	0.0465413	0.0549971	0.84625	0.397413	0.622095	1065.33	-0.106995	0.0568731	-1.8813	0.0599316	0.402741	1065.33	-0.060454	0.0570394	-1.05986	0.289207	0.583651
ENSMUSG00000033721	Vav3	1567.17	-0.058234	0.0688083	-0.846321	0.397374	0.622095	1567.17	0.0584669	0.0708125	0.825657	0.408998	0.829443	1567.17	0.000232916	0.0708336	0.00328821	0.997376	0.999559
ENSMUSG00000039611	Tmem246	8206.15	-0.0242956	0.02871	-0.846242	0.397418	0.622095	8206.15	0.0200957	0.0297401	0.675709	0.499226	0.871492	8206.15	-0.00419993	0.0297674	-0.141091	0.887798	0.959501
ENSMUSG00000046792	Zfp787	1425.13	0.0425062	0.0502309	0.846215	0.397433	0.622095	1425.13	-0.0438547	0.0518837	-0.84525	0.397971	0.823616	1425.13	-0.00134851	0.0520167	-0.0259246	0.979317	0.99457
ENSMUSG00000082163	Gm14276	79.3804	-0.0810966	0.0958564	-0.846022	0.39754	0.622218	79.3804	0.0476369	0.09796	0.48629	0.626762	0.911966	79.3804	-0.0334597	0.0980144	-0.341375	0.732821	0.889951
ENSMUSG00000002791	Pdxk-ps	21.0439	-0.0971252	0.114827	-0.845843	0.39764	0.62229	21.0439	0.0976925	0.113901	0.857694	0.391062	0.820475	21.0439	0.000567263	0.11389	0.00498078	0.996026	0.999178
ENSMUSG00000105482	Gm42596	21.6386	0.0991263	0.117193	0.845835	0.397645	0.62229	21.6386	-0.14439	0.116983	-1.23429	0.217097	0.680409	21.6386	-0.0452637	0.116899	-0.387203	0.698606	0.870834
ENSMUSG00000022677	Fopnl	3151.71	-0.0496619	0.0587306	-0.845589	0.397782	0.622459	3151.71	0.00383868	0.0605969	0.0633477	0.94949	0.992765	3151.71	-0.0458233	0.0606161	-0.755959	0.449674	0.722182
ENSMUSG00000031506	Ptpn7	48.7246	-0.0990625	0.117207	-0.845193	0.398003	0.622759	48.7246	0.0779231	0.117099	0.665449	0.505763	0.873683	48.7246	-0.0211394	0.117088	-0.180543	0.856726	0.946495
ENSMUSG00000020671	Rab10	15177.6	-0.027524	0.0325697	-0.84508	0.398066	0.622812	15177.6	0.0365088	0.0337181	1.08277	0.278913	0.741395	15177.6	0.0089849	0.0337307	0.266372	0.789953	0.916779
ENSMUSG00000029777	Gars	15115.8	-0.0240533	0.0284727	-0.844785	0.398231	0.623024	15115.8	0.029213	0.0294903	0.990595	0.321883	0.777885	15115.8	0.00515965	0.029506	0.174868	0.861183	0.948185
ENSMUSG00000103800	Pcdha8	31.7301	0.0962179	0.113911	0.844673	0.398294	0.623076	31.7301	0.172831	0.113144	1.52753	0.126629	0.562501	31.7301	0.269049	0.112961	2.38179	0.017229	0.129617
ENSMUSG00000109293	Dcst2	70.9178	0.0907934	0.107518	0.844447	0.39842	0.623228	70.9178	-0.415505	0.109714	-3.78716	0.000152379	0.0088802	70.9178	-0.324711	0.11004	-2.95085	0.00316898	0.0464412
ENSMUSG00000015787	Abo	17.4963	0.0821362	0.0972918	0.844226	0.398543	0.62324	17.4963	-0.0908003	0.0953217	-0.952567	0.34081	0.792662	17.4963	-0.00866405	0.0950761	-0.0911276	0.927391	0.975371
ENSMUSG00000019461	Plscr3	1237.09	0.0445711	0.0527953	0.844224	0.398544	0.62324	1237.09	-0.0668307	0.0545381	-1.22539	0.220427	0.683655	1237.09	-0.0222596	0.0546824	-0.40707	0.683957	0.863617
ENSMUSG00000020741	Cluh	11373.9	-0.0318681	0.037748	-0.844232	0.39854	0.62324	11373.9	0.0412292	0.0390546	1.05568	0.291114	0.752202	11373.9	0.0093611	0.0390668	0.239618	0.810627	0.925447
ENSMUSG00000089662	Gm14057	26.8283	-0.0984933	0.116658	-0.844289	0.398508	0.62324	26.8283	0.0587811	0.116093	0.506327	0.612627	0.906981	26.8283	-0.0397123	0.116079	-0.342115	0.732264	0.88953
ENSMUSG00000059482	2610301B20Rik	3664.4	0.029839	0.0353513	0.844072	0.398629	0.623326	3664.4	-0.0653017	0.0366308	-1.7827	0.0746355	0.443139	3664.4	-0.0354627	0.0367116	-0.96598	0.334054	0.627459
ENSMUSG00000038677	Scube3	686.494	0.0986202	0.116886	0.843729	0.398821	0.623581	686.494	-0.141272	0.117049	-1.20695	0.227453	0.692309	686.494	-0.0426515	0.117051	-0.364384	0.715571	0.87961
ENSMUSG00000021969	Zdhhc20	11348.3	0.0418909	0.0496567	0.843609	0.398888	0.62364	11348.3	0.0129735	0.0512874	0.252956	0.800302	0.966392	11348.3	0.0548643	0.0513056	1.06936	0.284906	0.578627
ENSMUSG00000025085	Ablim1	11125	-0.0434368	0.0514977	-0.84347	0.398965	0.623715	11125	0.123895	0.0531693	2.3302	0.0197957	0.227681	11125	0.0804581	0.0531766	1.51304	0.130271	0.389792
ENSMUSG00000096712	Gm15454	5.35571	0.0679201	0.0805384	0.843326	0.399046	0.623795	5.35571	-0.0592233	0.0784792	-0.754637	0.450467	NA	5.35571	0.00869683	0.0780538	0.111421	0.911282	NA
ENSMUSG00000074219	Gm10644	85.9147	0.0932832	0.110668	0.842914	0.399277	0.62411	85.9147	-0.0594771	0.111828	-0.531863	0.594821	0.903588	85.9147	0.0338061	0.112047	0.301714	0.76287	0.90379
ENSMUSG00000081094	Rpl19-ps11	113.485	0.0880241	0.104439	0.842829	0.399324	0.624138	113.485	0.0465599	0.105777	0.440171	0.659813	0.924453	113.485	0.134584	0.106074	1.26877	0.204523	0.491537
ENSMUSG00000001891	Ugp2	9815.58	0.0329908	0.0391651	0.842353	0.39959	0.624169	9815.58	-0.00356586	0.0405136	-0.0880164	0.929864	0.988338	9815.58	0.029425	0.0405412	0.725805	0.467959	0.736086
ENSMUSG00000004934	Pias4	1564.5	-0.0338322	0.0401627	-0.842377	0.399577	0.624169	1564.5	-0.0185836	0.0416285	-0.446417	0.655296	0.922902	1564.5	-0.0524158	0.0417072	-1.25676	0.208842	0.495023
ENSMUSG00000022061	Nkx3-1	8.9976	-0.0750076	0.0890436	-0.842369	0.399581	0.624169	8.9976	0.000646704	0.0867954	0.0074509	0.994055	NA	8.9976	-0.0743609	0.0867501	-0.857186	0.391342	NA
ENSMUSG00000024151	Msh2	3633.23	0.0335583	0.039827	0.8426	0.399452	0.624169	3633.23	-0.0286789	0.0412048	-0.696009	0.486423	0.864901	3633.23	0.00487935	0.0412757	0.118214	0.905898	0.967531
ENSMUSG00000024215	Spdef	42.7235	0.0945487	0.112193	0.842734	0.399377	0.624169	42.7235	-0.0493913	0.113176	-0.43641	0.662539	0.924973	42.7235	0.0451574	0.113531	0.397753	0.690813	0.866995
ENSMUSG00000028104	Polr3gl	1576.79	0.0446351	0.0529771	0.842536	0.399488	0.624169	1576.79	-0.0627572	0.0547395	-1.14647	0.251601	0.714481	1576.79	-0.0181221	0.0548607	-0.33033	0.741151	0.894418
ENSMUSG00000057123	Gja5	55.2072	-0.0979707	0.11627	-0.842611	0.399446	0.624169	55.2072	0.136961	0.115647	1.1843	0.236293	0.699683	55.2072	0.0389904	0.11564	0.33717	0.735989	0.891777
ENSMUSG00000079562	Maea	9788.71	-0.0273958	0.0325201	-0.842427	0.399549	0.624169	9788.71	-0.0105944	0.033678	-0.314581	0.75308	0.952818	9788.71	-0.0379902	0.0336958	-1.12745	0.259554	0.552764
ENSMUSG00000097129	4930507D05Rik	42.1148	-0.0957255	0.113645	-0.842322	0.399607	0.624169	42.1148	0.0185989	0.114657	0.162213	0.871138	0.978092	42.1148	-0.0771266	0.114642	-0.672761	0.5011	0.758065
ENSMUSG00000013155	Enkd1	422.77	0.0676384	0.080316	0.842153	0.399702	0.624225	422.77	-0.0473491	0.082381	-0.574758	0.565455	0.893748	422.77	0.0202892	0.0826005	0.245631	0.805968	0.923655
ENSMUSG00000036915	Kirrel2	254.779	-0.0750647	0.0891307	-0.842187	0.399684	0.624225	254.779	0.064512	0.0912484	0.706993	0.479571	0.86222	254.779	-0.0105527	0.0912978	-0.115586	0.907981	0.968193
ENSMUSG00000021116	Eif2s1	3833.98	-0.0334745	0.03976	-0.841914	0.399836	0.624388	3833.98	-0.0295081	0.0411838	-0.716497	0.473684	0.858929	3833.98	-0.0629827	0.0412215	-1.52791	0.126536	0.383554
ENSMUSG00000099384	1700110C19Rik	37.5708	-0.0985636	0.117181	-0.841125	0.400278	0.625032	37.5708	-0.0600399	0.116914	-0.51354	0.607573	0.90605	37.5708	-0.158603	0.116903	-1.35671	0.174873	0.454599
ENSMUSG00000003546	Klc4	2862.15	-0.0447016	0.0531513	-0.841026	0.400333	0.625073	2862.15	-0.0419897	0.0549192	-0.764572	0.444526	0.844868	2862.15	-0.0866913	0.0549427	-1.57785	0.1146	0.365451
ENSMUSG00000015377	Dennd6b	6302.51	0.0537826	0.0639829	0.840578	0.400585	0.625388	6302.51	-0.0591938	0.0659171	-0.898003	0.369184	0.807117	6302.51	-0.00541118	0.0659397	-0.0820625	0.934597	0.977545
ENSMUSG00000107023	Gm42715	102.195	0.0963741	0.114654	0.840562	0.400593	0.625388	102.195	-0.133244	0.115396	-1.15467	0.248227	0.710714	102.195	-0.0368694	0.11548	-0.319272	0.74952	0.898236
ENSMUSG00000107106	Gm43760	7.84797	0.0674701	0.0802787	0.840448	0.400657	0.625441	7.84797	-0.0586853	0.0782589	-0.749886	0.453323	NA	7.84797	0.00878485	0.0779694	0.112671	0.910292	NA
ENSMUSG00000000804	Usp32	13278.5	0.0465012	0.055346	0.840192	0.400801	0.625445	13278.5	0.0377583	0.0571074	0.66118	0.508497	0.873683	13278.5	0.0842595	0.0571211	1.4751	0.140185	0.404861
ENSMUSG00000005610	Eif4g2	71297.2	-0.0185756	0.0221053	-0.840325	0.400726	0.625445	71297.2	0.0464371	0.0229021	2.02763	0.0425978	0.341243	71297.2	0.0278615	0.0229067	1.21631	0.223868	0.511875
ENSMUSG00000039804	Ncoa5	3202.83	-0.0377995	0.0449925	-0.840129	0.400836	0.625445	3202.83	-0.0161108	0.0465518	-0.346084	0.72928	0.942583	3202.83	-0.0539103	0.0465853	-1.15724	0.247175	0.537553
ENSMUSG00000074003	Gucy2d	23.449	-0.0743478	0.0884796	-0.840282	0.40075	0.625445	23.449	-0.0206436	0.0863593	-0.239043	0.811072	0.969172	23.449	-0.0949914	0.0863427	-1.10017	0.271259	0.564674
ENSMUSG00000100157	2310034O05Rik	6.28973	0.0770058	0.0916557	0.840163	0.400817	0.625445	6.28973	-0.0395657	0.0896901	-0.441138	0.659113	NA	6.28973	0.03744	0.0891198	0.420109	0.674406	NA
ENSMUSG00000102252	Snrpn	29516.9	0.0289567	0.0344647	0.840183	0.400806	0.625445	29516.9	-0.0480567	0.035675	-1.34707	0.177958	0.635531	29516.9	-0.0191	0.0356855	-0.535233	0.592489	0.81402
ENSMUSG00000098176	Ccdc166	547.542	-0.0536229	0.0638477	-0.839856	0.400989	0.625639	547.542	-0.0122425	0.0659352	-0.185675	0.8527	0.975575	547.542	-0.0658654	0.066014	-0.997749	0.318401	0.612565
ENSMUSG00000053925	Gm9929	7.68656	0.0774949	0.0923054	0.839549	0.401161	0.625861	7.68656	-0.105459	0.0901776	-1.16946	0.242217	NA	7.68656	-0.0279646	0.0897154	-0.311703	0.755266	NA
ENSMUSG00000031217	Efnb1	420.175	-0.0695875	0.0829265	-0.839146	0.401387	0.626159	420.175	0.00338488	0.0851156	0.039768	0.968278	0.995717	420.175	-0.0662026	0.0851522	-0.777462	0.436886	0.713312
ENSMUSG00000037926	Ssh2	3319.31	0.049201	0.0586352	0.839104	0.401411	0.626159	3319.31	0.0355223	0.0604483	0.587647	0.556769	0.891061	3319.31	0.0847233	0.0604993	1.4004	0.161393	0.435287
ENSMUSG00000043885	Slc36a4	9829.16	0.0525541	0.0626373	0.839022	0.401457	0.626185	9829.16	-0.0135292	0.0645439	-0.209613	0.83397	0.973997	9829.16	0.0390249	0.0645593	0.604481	0.545524	0.787749
ENSMUSG00000084848	4933408N05Rik	7.08106	0.0794953	0.0947563	0.838945	0.4015	0.626206	7.08106	-0.0468285	0.092816	-0.50453	0.613889	NA	7.08106	0.0326668	0.0922531	0.3541	0.723264	NA
ENSMUSG00000094151	Gm7233	157.785	-0.0892233	0.106362	-0.838866	0.401545	0.62623	157.785	-0.00810739	0.10798	-0.0750825	0.940149	0.990085	157.785	-0.0973307	0.107983	-0.901351	0.367402	0.655974
ENSMUSG00000033596	Rfwd3	2746.27	0.039895	0.0475629	0.838784	0.401591	0.626255	2746.27	0.0113951	0.0491307	0.231934	0.816589	0.970093	2746.27	0.05129	0.0492108	1.04225	0.297295	0.592432
ENSMUSG00000029136	Rbks	246.895	0.0799079	0.095288	0.838594	0.401697	0.626284	246.895	-0.114864	0.0972917	-1.18061	0.237758	0.701278	246.895	-0.0349557	0.0975127	-0.358473	0.719989	0.881983
ENSMUSG00000031659	Adcy7	2335.92	-0.0732768	0.087373	-0.838666	0.401657	0.626284	2335.92	0.0413445	0.0894238	0.462344	0.643835	0.919312	2335.92	-0.0319323	0.0894282	-0.357072	0.721038	0.882545
ENSMUSG00000067149	Jchain	66.7541	0.0975859	0.116364	0.838625	0.40168	0.626284	66.7541	0.0291585	0.116694	0.24987	0.802688	0.967041	66.7541	0.126744	0.116751	1.0856	0.277657	0.570921
ENSMUSG00000025656	Arhgef9	22060	0.049983	0.0596185	0.838382	0.401816	0.626378	22060	0.0111248	0.0614712	0.180975	0.856387	0.976206	22060	0.0611078	0.0614789	0.993965	0.32024	0.614317
ENSMUSG00000085680	Gm13327	28.9723	-0.0982662	0.117205	-0.838411	0.4018	0.626378	28.9723	0.0992665	0.117065	0.847959	0.396461	0.82301	28.9723	0.00100026	0.11705	0.00854563	0.993182	0.998045
ENSMUSG00000097251	5033417F24Rik	163.631	0.0742543	0.0885875	0.838203	0.401917	0.626489	163.631	-0.0325078	0.0905727	-0.358914	0.719659	0.939773	163.631	0.0417465	0.0910158	0.458673	0.646469	0.843824
ENSMUSG00000082724	Gm14416	88.1796	-0.0823164	0.0982148	-0.838126	0.40196	0.62651	88.1796	0.143797	0.099929	1.43899	0.150153	0.597097	88.1796	0.0614804	0.0999747	0.61496	0.538581	0.783928
ENSMUSG00000029915	Clec5a	178.329	-0.0812584	0.0969928	-0.837778	0.402156	0.626678	178.329	0.135355	0.0988347	1.36951	0.170841	0.62715	178.329	0.0540965	0.0988691	0.547153	0.584274	0.809424
ENSMUSG00000034101	Ctnnd1	763.894	0.0565335	0.0674775	0.837812	0.402136	0.626678	763.894	-0.0728405	0.0695487	-1.04733	0.294947	0.756126	763.894	-0.016307	0.0697348	-0.233844	0.815106	0.928062
ENSMUSG00000044461	Shisa2	424.432	0.0691029	0.0824766	0.837849	0.402116	0.626678	424.432	-0.10879	0.0846403	-1.28533	0.198678	0.661449	424.432	-0.0396875	0.0848456	-0.467761	0.639955	0.841292
ENSMUSG00000036006	Fam65b	2022.01	-0.0523889	0.0625407	-0.837677	0.402212	0.62672	2022.01	0.0727082	0.0644553	1.12804	0.259303	0.723023	2022.01	0.0203193	0.0644828	0.315112	0.752677	0.89953
ENSMUSG00000023571	Fam132a	524.29	0.0981264	0.117208	0.8372	0.40248	0.626954	524.29	-0.145876	0.117044	-1.24634	0.212641	0.677242	524.29	-0.0477493	0.117041	-0.407972	0.683294	0.863241
ENSMUSG00000046318	Ccbe1	236.054	0.0941734	0.112473	0.837301	0.402424	0.626954	236.054	0.0169848	0.113429	0.149739	0.880971	0.979737	236.054	0.111158	0.11349	0.979451	0.327357	0.620973
ENSMUSG00000089987	Gpx2-ps1	10.7191	0.0850718	0.101596	0.837355	0.402393	0.626954	10.7191	-0.022695	0.0999464	-0.227072	0.820368	NA	10.7191	0.0623768	0.0994899	0.626966	0.530681	0.778708
ENSMUSG00000090733	Rps27	199.67	0.0731667	0.0873944	0.837202	0.402479	0.626954	199.67	-0.0718812	0.089505	-0.803098	0.421918	0.836638	199.67	0.00128545	0.0898807	0.0143017	0.988589	0.996642
ENSMUSG00000091277	Gm1818	51.0706	-0.0951484	0.113662	-0.837114	0.402528	0.626971	51.0706	0.014836	0.114654	0.129398	0.897043	0.983107	51.0706	-0.0803124	0.114643	-0.700545	0.483587	0.74694
ENSMUSG00000097240	Gm26614	86.9343	-0.0843129	0.100723	-0.837075	0.40255	0.626971	86.9343	0.0389604	0.10262	0.379658	0.704199	0.936084	86.9343	-0.0453525	0.102639	-0.441863	0.658588	0.85042
ENSMUSG00000015733	Capza2	17638.7	0.0311731	0.037263	0.836571	0.402834	0.62723	17638.7	-0.0027617	0.0385538	-0.0716324	0.942894	0.990813	17638.7	0.0284114	0.0385696	0.736628	0.461349	0.731235
ENSMUSG00000059842	Zfp341	478.552	0.0668049	0.0798512	0.836617	0.402808	0.62723	478.552	-0.0334569	0.0818984	-0.408517	0.682894	0.931089	478.552	0.033348	0.0820953	0.406211	0.684588	0.863926
ENSMUSG00000068391	Chrac1	1114.79	0.0590719	0.0706012	0.836699	0.402762	0.62723	1114.79	-0.0665292	0.0726451	-0.915811	0.359766	0.802496	1114.79	-0.00745724	0.0727552	-0.102498	0.918362	0.972691
ENSMUSG00000096010	Hist4h4	8.23385	0.0808568	0.0966439	0.836646	0.402792	0.62723	8.23385	0.0730148	0.0951147	0.76765	0.442695	NA	8.23385	0.153872	0.0945841	1.62682	0.103775	NA
ENSMUSG00000031960	Aars	20765.9	0.0243584	0.029126	0.836311	0.40298	0.627365	20765.9	-0.00355709	0.0301611	-0.117936	0.906118	0.984472	20765.9	0.0208013	0.0301784	0.689276	0.490649	0.750961
ENSMUSG00000104011	Gm32391	123.171	-0.0812011	0.0970893	-0.836354	0.402956	0.627365	123.171	-0.0588211	0.0993726	-0.591925	0.553901	0.889855	123.171	-0.140022	0.0994052	-1.4086	0.158953	0.431511
ENSMUSG00000037894	H2afz	2551.3	0.0512482	0.0612981	0.836049	0.403128	0.627549	2551.3	-0.0508366	0.063194	-0.804454	0.421135	0.83663	2551.3	0.000411577	0.0632543	0.00650671	0.994808	0.999062
ENSMUSG00000025243	Slc6a20b	47.8918	0.0879882	0.105265	0.835874	0.403226	0.627656	47.8918	-0.178771	0.103506	-1.72715	0.0841401	0.468415	47.8918	-0.0907832	0.103397	-0.878008	0.37994	0.666638
ENSMUSG00000097788	Gm16596	86.1221	-0.0814356	0.0974445	-0.835712	0.403317	0.627752	86.1221	-0.0142834	0.0997209	-0.143234	0.886106	0.980697	86.1221	-0.095719	0.0997662	-0.959433	0.337341	0.62921
ENSMUSG00000018920	Cxcl16	296.465	-0.0871152	0.104259	-0.835562	0.403401	0.627838	296.465	0.100095	0.105863	0.945514	0.344396	0.795018	296.465	0.0129798	0.105867	0.122605	0.90242	0.96587
ENSMUSG00000036977	Anapc10	1206.91	0.0398321	0.0476789	0.835423	0.403479	0.627913	1206.91	-0.0650291	0.0493635	-1.31735	0.187721	0.648078	1206.91	-0.0251971	0.0495467	-0.508552	0.611066	0.824895
ENSMUSG00000105331	Gm29865	10.3864	-0.0748949	0.0896578	-0.835341	0.403526	0.627939	10.3864	0.0557606	0.0875575	0.636845	0.524226	NA	10.3864	-0.0191343	0.0875167	-0.218636	0.826933	0.933622
ENSMUSG00000031353	Rbbp7	9310.47	0.0266508	0.0319072	0.83526	0.403572	0.627965	9310.47	-0.0424177	0.0330449	-1.28364	0.199268	0.661832	9310.47	-0.0157669	0.0330798	-0.476633	0.633624	0.837241
ENSMUSG00000032782	Cntrob	1169.66	0.0519004	0.0621508	0.835072	0.403677	0.628083	1169.66	-0.0953674	0.064121	-1.4873	0.136935	0.578032	1169.66	-0.043467	0.0642496	-0.676534	0.498702	0.756492
ENSMUSG00000066407	Gm10263	13.8635	-0.0903844	0.108246	-0.834989	0.403724	0.62811	13.8635	0.056983	0.106727	0.533914	0.593401	NA	13.8635	-0.0334015	0.106729	-0.312957	0.754313	0.900327
ENSMUSG00000030978	Rrm1	2534.87	0.0329403	0.0394543	0.8349	0.403774	0.628142	2534.87	0.0320702	0.0407759	0.786498	0.431576	0.839665	2534.87	0.0650105	0.0408811	1.59024	0.111782	0.360531
ENSMUSG00000025212	Sfxn3	7875.98	0.0372358	0.0446053	0.834785	0.403839	0.628197	7875.98	0.0299416	0.0460989	0.649507	0.516011	0.874972	7875.98	0.0671773	0.0461289	1.4563	0.145311	0.412571
ENSMUSG00000094832	Gm21846	6.66521	-0.0790713	0.0947454	-0.834567	0.403962	0.628342	6.66521	-0.016439	0.0923891	-0.177933	0.858776	NA	6.66521	-0.0955104	0.0923383	-1.03435	0.300971	NA
ENSMUSG00000016552	Foxred2	2645.8	0.0410824	0.0492487	0.834182	0.404178	0.628553	2645.8	0.0275903	0.0508443	0.542644	0.587375	0.900576	2645.8	0.0686727	0.0509227	1.34857	0.177476	0.457583
ENSMUSG00000024160	Spsb3	3685.54	0.0411689	0.0493563	0.834117	0.404215	0.628553	3685.54	-0.0582813	0.0510031	-1.1427	0.253162	0.716389	3685.54	-0.0171124	0.0510585	-0.335153	0.73751	0.892566
ENSMUSG00000025351	Cd63	5404.49	-0.0926896	0.111105	-0.834255	0.404138	0.628553	5404.49	-0.0152745	0.112236	-0.136093	0.891748	0.982019	5404.49	-0.107964	0.112236	-0.96194	0.33608	0.628638
ENSMUSG00000097286	Gm26684	36.878	0.0841058	0.10083	0.834134	0.404206	0.628553	36.878	-0.00788194	0.0990494	-0.0795758	0.936575	0.989514	36.878	0.0762239	0.0989207	0.770556	0.44097	0.715989
ENSMUSG00000007908	Hmgcll1	1507.12	-0.0419154	0.0502592	-0.833985	0.404289	0.628588	1507.12	0.0700834	0.0518967	1.35044	0.176874	0.634011	1507.12	0.028168	0.0519525	0.542187	0.58769	0.811372
ENSMUSG00000036733	Rbm42	5.04457	0.0694547	0.0832818	0.833972	0.404297	0.628588	5.04457	-0.0370121	0.0812805	-0.455362	0.648849	NA	5.04457	0.0324426	0.0807669	0.401681	0.687919	NA
ENSMUSG00000020420	Zfp607a	105.34	0.083269	0.0998747	0.833735	0.404431	0.628614	105.34	-0.0364857	0.10157	-0.359219	0.719431	0.939773	105.34	0.0467833	0.101986	0.458722	0.646434	0.843824
ENSMUSG00000034708	Grn	4424.94	-0.0492339	0.0590472	-0.833806	0.40439	0.628614	4424.94	0.184473	0.0608589	3.03116	0.00243615	0.0644629	4424.94	0.135239	0.0608727	2.22168	0.0263052	0.165229
ENSMUSG00000070699	Sars2	1029.53	-0.0394478	0.0473114	-0.833791	0.404399	0.628614	1029.53	-0.0199424	0.0490093	-0.40691	0.684074	0.931339	1029.53	-0.0593902	0.0490978	-1.20963	0.22642	0.515173
ENSMUSG00000100189	Gm28096	5.79293	-0.0573941	0.06884	-0.833732	0.404432	0.628614	5.79293	-0.0118599	0.0667869	-0.177578	0.859055	NA	5.79293	-0.069254	0.066732	-1.03779	0.299366	NA
ENSMUSG00000029060	Mib2	6802.34	-0.0360952	0.0432999	-0.833609	0.404501	0.628676	6802.34	-0.0132706	0.0447863	-0.29631	0.766994	0.957316	6802.34	-0.0493658	0.0448027	-1.10185	0.270527	0.563934
ENSMUSG00000053080	2700081O15Rik	1955.34	-0.0399101	0.0478872	-0.833418	0.404609	0.628798	1955.34	0.0133448	0.0495062	0.269558	0.7875	0.963753	1955.34	-0.0265653	0.0495503	-0.536128	0.59187	0.813483
ENSMUSG00000024168	Tmem204	762.639	-0.0718658	0.0862544	-0.833185	0.40474	0.628956	762.639	0.147126	0.0882601	1.66696	0.0955221	0.496104	762.639	0.0752603	0.0882742	0.852574	0.393896	0.679222
ENSMUSG00000019831	Wasf1	3662.28	0.0279133	0.0335051	0.833105	0.404785	0.62898	3662.28	0.046501	0.034644	1.34225	0.179514	0.63772	3662.28	0.0744143	0.0347303	2.14263	0.0321427	0.184428
ENSMUSG00000026193	Fn1	4760.62	-0.0953882	0.114514	-0.832986	0.404853	0.629039	4760.62	-0.0302409	0.113541	-0.266343	0.789975	0.964638	4760.62	-0.125629	0.113541	-1.10646	0.268525	0.562648
ENSMUSG00000036553	Sh3tc1	164.236	-0.0809504	0.0972015	-0.83281	0.404952	0.629147	164.236	0.147338	0.098956	1.48892	0.136508	0.576931	164.236	0.0663872	0.0989773	0.670732	0.502391	0.759257
ENSMUSG00000053318	Slamf8	31.977	0.0965334	0.11592	0.832758	0.404981	0.629147	31.977	0.123969	0.115368	1.07455	0.282575	0.744314	31.977	0.220503	0.115215	1.91384	0.0556408	0.250301
ENSMUSG00000091421	Gm4202	222.738	-0.0755184	0.0907054	-0.832567	0.405089	0.629268	222.738	0.180765	0.0919727	1.96542	0.0493655	0.369679	222.738	0.105247	0.0919175	1.14501	0.252204	0.54395
ENSMUSG00000091985	Gm17354	398.041	-0.0576344	0.0692303	-0.832503	0.405125	0.629279	398.041	0.0956413	0.0711847	1.34357	0.179089	0.63772	398.041	0.0380069	0.0712725	0.533262	0.593852	0.814854
ENSMUSG00000048970	C1galt1c1	2462.05	0.0623521	0.0749036	0.832431	0.405166	0.629295	2462.05	-0.0460167	0.0769606	-0.597925	0.54989	0.888672	2462.05	0.0163355	0.0770057	0.212133	0.832003	0.935931
ENSMUSG00000058793	Cds2	51843.3	0.0426018	0.0511814	0.832368	0.405201	0.629305	51843.3	0.0369245	0.0528524	0.698635	0.48478	0.86451	51843.3	0.0795263	0.0528563	1.50458	0.132433	0.393066
ENSMUSG00000081892	Gm8864	12.9105	-0.095113	0.11429	-0.832212	0.40529	0.629396	12.9105	0.254077	0.11368	2.23502	0.0254158	NA	12.9105	0.158964	0.113663	1.39856	0.161944	0.436126
ENSMUSG00000020131	Pcsk4	229.261	-0.0755774	0.0908499	-0.831893	0.40547	0.629584	229.261	-0.0382428	0.0930741	-0.410886	0.681156	0.930538	229.261	-0.11382	0.0931022	-1.22253	0.221507	0.509436
ENSMUSG00000047370	Gm7367	6.45174	0.0778064	0.0935269	0.831915	0.405457	0.629584	6.45174	0.0602743	0.0919955	0.655187	0.512347	NA	6.45174	0.138081	0.0913941	1.51083	0.130833	NA
ENSMUSG00000101505	1700109G14Rik	15.4645	0.0844837	0.101583	0.831672	0.405594	0.629731	15.4645	-0.0252484	0.0998403	-0.252888	0.800355	NA	15.4645	0.0592353	0.0995216	0.5952	0.55171	0.791498
ENSMUSG00000027855	Sycp1	23.8643	0.0445431	0.0535659	0.831556	0.405659	0.629741	23.8643	0.000487018	0.0519678	0.00937153	0.992523	0.998433	23.8643	0.0450301	0.0519432	0.86691	0.385991	0.672746
ENSMUSG00000033361	Prrg3	3151.34	0.0608484	0.0731733	0.831566	0.405654	0.629741	3151.34	0.0150517	0.0752012	0.200152	0.841362	0.974682	3151.34	0.0759001	0.0752386	1.00879	0.313074	0.60716
ENSMUSG00000039646	Vasn	859.245	0.0880222	0.105896	0.831216	0.405852	0.629993	859.245	-0.0815002	0.107408	-0.758794	0.447976	0.847076	859.245	0.00652202	0.107442	0.0607027	0.951596	0.984624
ENSMUSG00000045790	Ccdc149	4929.57	-0.0454705	0.0547149	-0.831046	0.405948	0.630097	4929.57	-0.0250119	0.0565015	-0.442677	0.657999	0.923951	4929.57	-0.0704825	0.056518	-1.24708	0.212368	0.49952
ENSMUSG00000052374	Actn2	200.996	-0.0920277	0.110756	-0.830907	0.406026	0.630172	200.996	-0.0145771	0.111993	-0.13016	0.89644	0.982916	200.996	-0.106605	0.111992	-0.951898	0.341149	0.6322
ENSMUSG00000020044	Timp3	13412	-0.0697963	0.0840147	-0.830763	0.406108	0.630253	13412	-0.0107428	0.0860827	-0.124796	0.900685	0.983805	13412	-0.080539	0.0860839	-0.935588	0.349485	0.639675
ENSMUSG00000010803	Gabra1	15642.3	-0.0972072	0.117031	-0.830612	0.406193	0.630339	15642.3	0.155219	0.117114	1.32537	0.185049	0.645238	15642.3	0.058012	0.117114	0.495347	0.620355	0.830591
ENSMUSG00000011832	Evi5l	10421.4	-0.0336842	0.0405735	-0.830202	0.406425	0.630648	10421.4	0.00880659	0.0419722	0.20982	0.833808	0.973997	10421.4	-0.0248776	0.0419845	-0.592542	0.553488	0.792375
ENSMUSG00000096968	Gm26620	21.8894	0.0958484	0.115458	0.830155	0.406451	0.630648	21.8894	-0.0519424	0.114679	-0.452938	0.650594	0.920957	21.8894	0.0439061	0.114451	0.383622	0.701258	0.872078
ENSMUSG00000027160	Ccdc34	765.88	-0.0671428	0.0808853	-0.830099	0.406483	0.630651	765.88	-0.0539768	0.0830646	-0.649817	0.51581	0.874972	765.88	-0.12112	0.0830846	-1.45779	0.144899	0.412262
ENSMUSG00000023781	Hes7	32.6852	0.096714	0.116541	0.82987	0.406613	0.630806	32.6852	0.0125969	0.116809	0.107842	0.914121	0.984966	32.6852	0.109311	0.116903	0.935054	0.34976	0.639921
ENSMUSG00000097835	Gm26910	117.688	0.0722424	0.0870603	0.829798	0.406653	0.630824	117.688	-0.0229193	0.0889914	-0.257545	0.796758	0.966009	117.688	0.0493232	0.0896325	0.550282	0.582126	0.808452
ENSMUSG00000038537	Mc3r	37.6541	0.0862533	0.103973	0.829578	0.406777	0.630924	37.6541	-0.088347	0.102221	-0.864277	0.387435	0.818506	37.6541	-0.00209367	0.102084	-0.0205092	0.983637	0.995483
ENSMUSG00000073060	Zxda	8.30699	-0.0836017	0.100776	-0.829581	0.406776	0.630924	8.30699	0.256106	0.0996965	2.56885	0.0102036	NA	8.30699	0.172504	0.0996647	1.73084	0.0834799	NA
ENSMUSG00000032224	Fam81a	2791.15	0.0949539	0.114471	0.829505	0.406819	0.630935	2791.15	-0.0752364	0.115202	-0.653082	0.513704	0.874612	2791.15	0.0197176	0.115205	0.171151	0.864105	0.949366
ENSMUSG00000102278	Gm37145	4.73553	0.0641809	0.0773766	0.829461	0.406844	0.630935	4.73553	-0.0609795	0.0753062	-0.809753	0.418082	NA	4.73553	0.00320142	0.0748832	0.0427521	0.965899	NA
ENSMUSG00000106115	Gm43420	7.84744	-0.0767941	0.092589	-0.829409	0.406873	0.630935	7.84744	-0.0494774	0.090195	-0.548561	0.583307	NA	7.84744	-0.126272	0.0901526	-1.40064	0.161321	NA
ENSMUSG00000016319	Slc25a5	31004.7	0.0360378	0.043462	0.82918	0.407003	0.63109	31004.7	0.00449105	0.0449332	0.0999493	0.920385	0.986033	31004.7	0.0405288	0.044941	0.901823	0.367151	0.655766
ENSMUSG00000036860	Mrpl55	1854.02	-0.0424671	0.0512306	-0.828941	0.407138	0.631254	1854.02	0.00333438	0.0529522	0.0629696	0.949791	0.992765	1854.02	-0.0391328	0.0529955	-0.738417	0.460261	0.730104
ENSMUSG00000009687	Fxyd5	740.244	-0.0916176	0.110542	-0.828803	0.407216	0.631328	740.244	-0.0819435	0.111756	-0.733237	0.463414	0.853922	740.244	-0.173561	0.111756	-1.55303	0.120415	0.373962
ENSMUSG00000020857	Nme2	99.3368	0.0767606	0.0926981	0.828071	0.40763	0.631841	99.3368	-0.124806	0.0949215	-1.31483	0.188566	0.648808	99.3368	-0.0480454	0.095515	-0.503014	0.614954	0.826956
ENSMUSG00000042642	Flad1	2511.03	0.0206219	0.0249038	0.828062	0.407635	0.631841	2511.03	-0.0293445	0.0258284	-1.13613	0.255902	0.719406	2511.03	-0.00872261	0.0259848	-0.335681	0.737111	0.892249
ENSMUSG00000062210	Tnfaip8	979.113	0.0888518	0.107296	0.828098	0.407615	0.631841	979.113	0.0314012	0.108704	0.288867	0.772683	0.960136	979.113	0.120253	0.108732	1.10595	0.268746	0.562687
ENSMUSG00000026141	Col19a1	644.604	0.0903786	0.109213	0.827542	0.40793	0.632249	644.604	-0.106876	0.110512	-0.967102	0.333493	0.787227	644.604	-0.0164975	0.110546	-0.149237	0.881367	0.95674
ENSMUSG00000109203	Gm44630	6.12672	-0.0753588	0.0910741	-0.827445	0.407985	0.632249	6.12672	0.032592	0.088839	0.366866	0.713719	NA	6.12672	-0.0427668	0.0887717	-0.481761	0.629976	NA
ENSMUSG00000111163	RP23-438P19.12	99.2012	0.073145	0.0883992	0.82744	0.407988	0.632249	99.2012	-0.0209377	0.0903563	-0.231723	0.816753	0.970093	99.2012	0.0522074	0.0910837	0.57318	0.566523	0.799456
ENSMUSG00000039462	Col10a1	8.27935	0.077482	0.0936889	0.827014	0.408229	0.632577	8.27935	-0.105967	0.0915429	-1.15756	0.247042	NA	8.27935	-0.0284846	0.0910881	-0.312715	0.754497	NA
ENSMUSG00000027854	Sike1	3997.89	0.0327606	0.0396177	0.826919	0.408283	0.632614	3997.89	0.0623754	0.0409402	1.52357	0.127615	0.563683	3997.89	0.095136	0.0410069	2.32	0.020341	0.14235
ENSMUSG00000026873	Phf19	83.4185	-0.0862455	0.104309	-0.82683	0.408334	0.632647	83.4185	0.0875106	0.10594	0.826035	0.408784	0.829326	83.4185	0.00126502	0.105955	0.0119393	0.990474	0.997432
ENSMUSG00000026971	Itgb6	19.3475	0.0640469	0.0774739	0.82669	0.408413	0.632723	19.3475	-0.0436608	0.0754809	-0.578435	0.56297	0.893453	19.3475	0.0203861	0.0753774	0.270454	0.786811	0.915799
ENSMUSG00000036438	Calm2	90130.2	-0.0325295	0.0393595	-0.826471	0.408537	0.632732	90130.2	-0.0189333	0.0407162	-0.465006	0.641927	0.918594	90130.2	-0.0514627	0.0407178	-1.26389	0.20627	0.493342
ENSMUSG00000052105	Mtcl1	4580.17	0.0630477	0.0762759	0.826574	0.408478	0.632732	4580.17	0.087209	0.078317	1.11354	0.265477	0.729643	4580.17	0.150257	0.0783412	1.91798	0.0551137	0.248959
ENSMUSG00000063011	Msln	61.1396	-0.0628419	0.0760326	-0.826513	0.408513	0.632732	61.1396	-0.092706	0.0740141	-1.25255	0.210371	0.673829	61.1396	-0.155548	0.0740079	-2.10178	0.035573	0.195835
ENSMUSG00000085980	Gm12408	18.912	-0.0943615	0.114165	-0.826536	0.4085	0.632732	18.912	0.00845852	0.112991	0.0748601	0.940326	0.990161	18.912	-0.0859029	0.112977	-0.760358	0.447041	0.71991
ENSMUSG00000032491	Nradd	190.489	0.0755416	0.0914208	0.826306	0.40863	0.632826	190.489	-0.147623	0.0936178	-1.57687	0.114825	0.540894	190.489	-0.0720818	0.0939437	-0.767287	0.442911	0.71711
ENSMUSG00000035851	Ythdc1	5363.21	0.0305599	0.0369858	0.826259	0.408657	0.632826	5363.21	-0.0407188	0.0382878	-1.06349	0.287558	0.748639	5363.21	-0.010159	0.0383409	-0.264965	0.791037	0.917207
ENSMUSG00000004568	Arhgef18	4573.98	0.0339105	0.0410544	0.825988	0.408811	0.632833	4573.98	-0.0194443	0.0424615	-0.457928	0.647004	0.919799	4573.98	0.0144662	0.0425161	0.340252	0.733667	0.890365
ENSMUSG00000024430	Cabyr	56.4158	0.0960443	0.116258	0.826131	0.40873	0.632833	56.4158	-0.234221	0.116714	-2.00679	0.0447717	0.349074	56.4158	-0.138177	0.116778	-1.18324	0.236713	0.525768
ENSMUSG00000030116	Mfap5	47.7565	-0.0934793	0.113166	-0.826036	0.408783	0.632833	47.7565	-0.0807699	0.11189	-0.721868	0.470376	0.856401	47.7565	-0.174249	0.111882	-1.55744	0.119367	0.372606
ENSMUSG00000032589	Bsn	9988.2	-0.0596184	0.0721711	-0.82607	0.408764	0.632833	9988.2	0.0987687	0.0742012	1.33109	0.183159	0.642051	9988.2	0.0391503	0.0742042	0.527603	0.597775	0.817854
ENSMUSG00000038805	Six3	21.0421	-0.0347937	0.0421187	-0.826087	0.408755	0.632833	21.0421	-0.0221801	0.0407951	-0.543695	0.586652	0.900374	21.0421	-0.0569737	0.0407893	-1.39678	0.162479	0.437127
ENSMUSG00000026037	Orc2	2630.48	-0.0227539	0.0275611	-0.82558	0.409043	0.633146	2630.48	-0.0113455	0.0286231	-0.396377	0.691827	0.93299	2630.48	-0.0340995	0.0287141	-1.18755	0.23501	0.523776
ENSMUSG00000097839	Gm26909	6.03699	-0.0756066	0.0916446	-0.824998	0.409373	0.633612	6.03699	0.125787	0.0899246	1.39881	0.161871	NA	6.03699	0.0501805	0.0898664	0.55839	0.576578	NA
ENSMUSG00000002428	Hltf	2916.55	-0.0319329	0.0387192	-0.824729	0.409525	0.633637	2916.55	0.0290753	0.040075	0.725523	0.468131	0.855483	2916.55	-0.00285758	0.0401244	-0.0712181	0.943224	0.980645
ENSMUSG00000029918	Mrps33	4759.6	-0.0507484	0.0615317	-0.824751	0.409513	0.633637	4759.6	-0.0125898	0.063445	-0.198436	0.842704	0.974836	4759.6	-0.0633381	0.0634571	-0.998125	0.318219	0.612469
ENSMUSG00000051586	Mical3	8490.13	0.0470388	0.0570479	0.82455	0.409627	0.633637	8490.13	0.0212852	0.0588443	0.361721	0.717561	0.939383	8490.13	0.068324	0.0588646	1.1607	0.245765	0.535982
ENSMUSG00000053226	Dand5	806.638	-0.0432536	0.0524549	-0.824588	0.409606	0.633637	806.638	-0.00391806	0.0542745	-0.0721898	0.942451	0.990658	806.638	-0.0471717	0.054367	-0.867653	0.385584	0.672262
ENSMUSG00000070705	Eid2b	1322.78	0.0381895	0.0463105	0.824641	0.409575	0.633637	1322.78	0.00479818	0.0478253	0.100327	0.920085	0.986033	1322.78	0.0429877	0.04799	0.895764	0.370379	0.658183
ENSMUSG00000086212	Mkln1os	228.5	0.0605047	0.0733656	0.824701	0.409541	0.633637	228.5	-0.0304928	0.0753843	-0.404497	0.685847	0.932208	228.5	0.0300119	0.0758783	0.395526	0.692454	0.868093
ENSMUSG00000097908	4933404O12Rik	712.961	-0.0419646	0.0508852	-0.824691	0.409547	0.633637	712.961	0.0336344	0.0526118	0.639293	0.522632	0.877125	712.961	-0.00833021	0.052727	-0.157988	0.874467	0.954359
ENSMUSG00000104496	Gm5837	23.4212	-0.0939568	0.113911	-0.824824	0.409472	0.633637	23.4212	0.0463078	0.112882	0.410232	0.681636	0.930668	23.4212	-0.047649	0.112889	-0.422086	0.672962	0.857781
ENSMUSG00000051879	Krt71	21.2572	-0.0655758	0.0795416	-0.824422	0.4097	0.633657	21.2572	0.0698855	0.0775208	0.901507	0.367319	0.806377	21.2572	0.00430972	0.0775014	0.0556083	0.955654	0.985998
ENSMUSG00000111447	RP23-158C15.6	21.7648	-0.0965548	0.117116	-0.824436	0.409692	0.633657	21.7648	0.120039	0.116859	1.02721	0.304321	0.76316	21.7648	0.0234843	0.116842	0.200992	0.840705	0.939494
ENSMUSG00000021611	Tert	107.494	0.0810045	0.0982841	0.824187	0.409834	0.633769	107.494	-0.155952	0.10039	-1.55346	0.120312	0.550698	107.494	-0.0749474	0.100816	-0.743405	0.457236	0.727852
ENSMUSG00000040429	Mterf1a	287.781	0.0602123	0.0730609	0.824138	0.409861	0.633769	287.781	-0.111002	0.0753381	-1.47339	0.140647	0.58321	287.781	-0.0507898	0.0757303	-0.670667	0.502433	0.759257
ENSMUSG00000103006	4933417C20Rik	9.7411	0.0849795	0.103107	0.824188	0.409833	0.633769	9.7411	-0.15606	0.101045	-1.54446	0.122478	NA	9.7411	-0.0710805	0.100545	-0.706953	0.479596	NA
ENSMUSG00000025130	P4hb	13692.1	-0.0337133	0.0409134	-0.824016	0.40993	0.633829	13692.1	-0.0499439	0.0423317	-1.17982	0.238071	0.701636	13692.1	-0.0836572	0.0423417	-1.97576	0.0481818	0.230528
ENSMUSG00000023033	Scn8a	26986.8	0.0654966	0.0795189	0.82366	0.410133	0.634023	26986.8	0.04549	0.081587	0.557564	0.577142	0.896153	26986.8	0.110987	0.0815905	1.36029	0.173739	0.453162
ENSMUSG00000035356	Nfkbiz	394.611	0.0514557	0.0624736	0.823639	0.410145	0.634023	394.611	0.150969	0.0637884	2.36672	0.0179467	0.215773	394.611	0.202425	0.0641701	3.1545	0.00160773	0.0297403
ENSMUSG00000045514	Olfr460	11.4959	0.0901675	0.109472	0.82366	0.410133	0.634023	11.4959	-0.0872611	0.107972	-0.808181	0.418987	NA	11.4959	0.00290636	0.107483	0.0270402	0.978428	0.99453
ENSMUSG00000022220	Adcy4	302.889	-0.0762593	0.0926145	-0.823406	0.410277	0.634073	302.889	0.00201694	0.0946953	0.0212993	0.983007	0.997626	302.889	-0.0742424	0.0947151	-0.783849	0.433129	0.710238
ENSMUSG00000040680	Kremen2	151.478	-0.0773282	0.0939081	-0.823446	0.410255	0.634073	151.478	0.0365836	0.0960064	0.381054	0.703163	0.935529	151.478	-0.0407446	0.0960504	-0.4242	0.67142	0.857505
ENSMUSG00000048096	Lmod1	53.649	0.0957313	0.116273	0.823335	0.410318	0.634073	53.649	0.0445253	0.115691	0.384865	0.700337	0.93535	53.649	0.140257	0.115607	1.21322	0.225047	0.513427
ENSMUSG00000048655	Ccdc169	15.187	0.0919306	0.111673	0.823215	0.410386	0.634073	15.187	0.0970113	0.110796	0.875582	0.381257	NA	15.187	0.188942	0.110409	1.71129	0.0870284	0.315096
ENSMUSG00000069713	4933406P04Rik	39.3509	0.0955656	0.116081	0.823263	0.410358	0.634073	39.3509	-0.137193	0.116561	-1.17701	0.239192	0.702113	39.3509	-0.0416276	0.116669	-0.356802	0.72124	0.882622
ENSMUSG00000097411	B430218F22Rik	16.7457	0.0938257	0.113964	0.823296	0.41034	0.634073	16.7457	0.130168	0.113338	1.14849	0.250765	NA	16.7457	0.223994	0.112999	1.98226	0.0474504	0.228744
ENSMUSG00000110260	Gm45373	16.6359	0.0935404	0.113622	0.823257	0.410362	0.634073	16.6359	-0.136795	0.112373	-1.21733	0.22348	NA	16.6359	-0.0432544	0.112033	-0.386085	0.699434	0.871086
ENSMUSG00000074232	Gm10647	14.834	0.0862802	0.10483	0.823048	0.410481	0.634174	14.834	0.029998	0.103346	0.290267	0.771612	NA	14.834	0.116278	0.102986	1.12907	0.258869	0.55224
ENSMUSG00000016503	Gtf3a	1677.77	-0.0444548	0.0540178	-0.822965	0.410528	0.6342	1677.77	-0.0581836	0.0558585	-1.04163	0.297585	0.758308	1677.77	-0.102638	0.0558997	-1.83612	0.0663403	0.272766
ENSMUSG00000042724	Map3k9	6725.17	0.0568899	0.0691484	0.822722	0.410666	0.634368	6725.17	0.032736	0.0711385	0.460172	0.645392	0.919446	6725.17	0.0896259	0.071157	1.25955	0.207831	0.494672
ENSMUSG00000109441	Gm44983	23.6247	-0.0932933	0.113434	-0.822447	0.410823	0.634564	23.6247	-0.114904	0.112017	-1.02577	0.304999	0.763602	23.6247	-0.208198	0.112007	-1.85879	0.0630569	0.265936
ENSMUSG00000085035	Gm12031	8.18707	-0.0801821	0.0974999	-0.822382	0.410859	0.634574	8.18707	0.0255134	0.0953594	0.26755	0.789046	NA	8.18707	-0.0546687	0.0953136	-0.573567	0.566261	NA
ENSMUSG00000082313	Gm11701	6.38813	-0.0774343	0.0941795	-0.822199	0.410963	0.634689	6.38813	-0.00679501	0.0918249	-0.0739997	0.941011	NA	6.38813	-0.0842293	0.0917637	-0.917893	0.358675	NA
ENSMUSG00000063193	Cd300lb	13.023	0.0849165	0.103287	0.822138	0.410998	0.634697	13.023	0.240255	0.102308	2.34835	0.0188566	NA	13.023	0.325171	0.101882	3.19164	0.00141466	0.027641
ENSMUSG00000009070	Rsph14	47.0639	-0.0941237	0.114495	-0.822078	0.411032	0.634704	47.0639	-0.0608789	0.115431	-0.527405	0.597913	0.904464	47.0639	-0.155003	0.11542	-1.34295	0.17929	0.459611
ENSMUSG00000024727	Trpm6	162.03	-0.0848082	0.103177	-0.821972	0.411093	0.63475	162.03	0.0603073	0.104907	0.574862	0.565384	0.893748	162.03	-0.0245009	0.104924	-0.23351	0.815365	0.928248
ENSMUSG00000026574	Dpt	43.6608	-0.0961815	0.117047	-0.821732	0.41123	0.634785	43.6608	-0.138767	0.117142	-1.1846	0.236175	0.699683	43.6608	-0.234948	0.11713	-2.00588	0.0448695	0.222116
ENSMUSG00000033906	Zdhhc15	731.495	-0.06665	0.0811101	-0.821723	0.411234	0.634785	731.495	0.0218804	0.0832456	0.262842	0.792672	0.964922	731.495	-0.0447696	0.0832735	-0.537621	0.590839	0.813195
ENSMUSG00000080888	Gm14387	85.9864	-0.0940847	0.114476	-0.821877	0.411147	0.634785	85.9864	0.0189035	0.115286	0.163971	0.869754	0.977592	85.9864	-0.0751812	0.115282	-0.652153	0.514302	0.768026
ENSMUSG00000096977	Gm10827	41.658	-0.0946138	0.115136	-0.821754	0.411217	0.634785	41.658	0.0237566	0.115859	0.205047	0.837535	0.974074	41.658	-0.0708571	0.115844	-0.611661	0.540762	0.785168
ENSMUSG00000020412	Ascc2	2686.37	0.0485245	0.0590847	0.82127	0.411493	0.635138	2686.37	-0.0779503	0.0609572	-1.27877	0.200978	0.663843	2686.37	-0.0294258	0.0610181	-0.482247	0.62963	0.835152
ENSMUSG00000029616	Erp29	6878.98	-0.0356653	0.0434416	-0.820993	0.41165	0.635335	6878.98	-0.00369421	0.0449344	-0.0822134	0.934477	0.989309	6878.98	-0.0393595	0.0449527	-0.875575	0.381261	0.668055
ENSMUSG00000028274	Rngtt	2326.76	0.0311867	0.0380074	0.820544	0.411906	0.635592	2326.76	-0.025841	0.0393468	-0.656748	0.511343	0.873683	2326.76	0.00534574	0.0394653	0.135454	0.892253	0.961877
ENSMUSG00000037010	Apln	4996.75	-0.0401815	0.0489686	-0.820556	0.411899	0.635592	4996.75	0.0824839	0.0505815	1.63071	0.102951	0.515429	4996.75	0.0423024	0.0506008	0.836002	0.403154	0.686612
ENSMUSG00000056708	Ier5	1310.9	-0.0584923	0.0712762	-0.820644	0.411849	0.635592	1310.9	0.0848589	0.0732968	1.15774	0.246968	0.709659	1310.9	0.0263666	0.0733222	0.359599	0.719147	0.881932
ENSMUSG00000046415	B430212C06Rik	21.9139	0.095752	0.116744	0.820189	0.412108	0.635857	21.9139	-0.14046	0.116201	-1.20877	0.22675	0.69143	21.9139	-0.044708	0.116037	-0.385292	0.700021	0.871451
ENSMUSG00000005640	Insrr	139.859	-0.0829043	0.101106	-0.819971	0.412233	0.636003	139.859	-0.0590909	0.103116	-0.573051	0.56661	0.893748	139.859	-0.141995	0.103128	-1.37688	0.168548	0.445585
ENSMUSG00000028212	Ccne2	398.607	0.0625027	0.0762368	0.81985	0.412302	0.636018	398.607	-0.0149294	0.0782516	-0.190787	0.848693	0.975409	398.607	0.0475733	0.0785161	0.605906	0.544577	0.787602
ENSMUSG00000039960	Rhou	6828.24	-0.0403676	0.0492365	-0.819872	0.412289	0.636018	6828.24	0.0320602	0.0508705	0.630231	0.528543	0.879874	6828.24	-0.00830746	0.0508846	-0.163261	0.870313	0.952815
ENSMUSG00000021552	Gkap1	1548.18	-0.0404087	0.0492959	-0.819717	0.412378	0.636024	1548.18	-0.0640916	0.0510683	-1.25502	0.209472	0.673122	1548.18	-0.1045	0.0511284	-2.04388	0.0409652	0.211744
ENSMUSG00000062456	Rpl9-ps6	76.9541	0.0915283	0.111662	0.819691	0.412392	0.636024	76.9541	-0.0778945	0.112729	-0.690988	0.489573	0.866915	76.9541	0.0136337	0.112934	0.120723	0.903911	0.966415
ENSMUSG00000070942	Il1rl2	96.7539	-0.0888807	0.108433	-0.819686	0.412395	0.636024	96.7539	0.162114	0.1097	1.47779	0.139463	0.581063	96.7539	0.0732332	0.109701	0.667573	0.504406	0.760355
ENSMUSG00000028691	Prdx1	18501.7	-0.0506727	0.0618415	-0.819395	0.412561	0.636187	18501.7	-0.0513518	0.0637441	-0.805592	0.420478	0.835976	18501.7	-0.102024	0.063747	-1.60046	0.109497	0.356719
ENSMUSG00000107402	4732416N19Rik	110.998	-0.089562	0.1093	-0.819413	0.412551	0.636187	110.998	-0.000754374	0.110721	-0.00681331	0.994564	0.998433	110.998	-0.0903164	0.110721	-0.815709	0.414667	0.695822
ENSMUSG00000024042	Sik1	837.892	-0.0667565	0.0814846	-0.819253	0.412642	0.636266	837.892	0.072747	0.0835566	0.870631	0.383956	0.816939	837.892	0.00599047	0.0835752	0.0716777	0.942858	0.980579
ENSMUSG00000057751	Megf6	536.263	-0.0640355	0.0782609	-0.818231	0.413225	0.637106	536.263	0.0515565	0.0803557	0.641604	0.52113	0.876787	536.263	-0.012479	0.0803921	-0.155227	0.876643	0.955175
ENSMUSG00000083283	Gm15361	12.6734	0.0920003	0.112443	0.818194	0.413246	0.637106	12.6734	0.128866	0.11207	1.14987	0.250197	NA	12.6734	0.220866	0.111548	1.98001	0.0477021	0.229382
ENSMUSG00000094683	Ap3m1-ps	31.2511	0.0957479	0.117073	0.817849	0.413444	0.637364	31.2511	0.198907	0.117093	1.6987	0.0893749	0.48285	31.2511	0.294655	0.117143	2.51534	0.0118917	0.103465
ENSMUSG00000049922	Slc35c1	1031.18	-0.0363847	0.0444997	-0.817639	0.413563	0.637469	1031.18	0.0840396	0.0459373	1.82944	0.0673337	0.424876	1031.18	0.0476549	0.0460419	1.03503	0.300653	0.59499
ENSMUSG00000056185	Snx32	8054.36	0.0312461	0.0382157	0.817624	0.413572	0.637469	8054.36	-0.0740104	0.0395585	-1.87091	0.0613577	0.406731	8054.36	-0.0427643	0.0395927	-1.08011	0.280095	0.573335
ENSMUSG00000030960	Mettl10	1312.56	0.0393692	0.0481539	0.817571	0.413602	0.63747	1312.56	-0.0619096	0.0498184	-1.24271	0.213976	0.677534	1312.56	-0.0225404	0.049978	-0.451007	0.651985	0.847071
ENSMUSG00000036587	Fut7	33.7966	-0.0955737	0.116928	-0.817369	0.413717	0.637601	33.7966	-0.00909137	0.11646	-0.0780645	0.937777	0.989514	33.7966	-0.104665	0.116448	-0.898814	0.368752	0.657102
ENSMUSG00000022102	Dok2	67.603	-0.0914729	0.111934	-0.817203	0.413812	0.637658	67.603	0.0643325	0.113073	0.568948	0.569392	0.893748	67.603	-0.0271404	0.113072	-0.240027	0.810309	0.92537
ENSMUSG00000100309	Gm6644	4.78037	-0.0716725	0.087705	-0.8172	0.413814	0.637658	4.78037	0.038831	0.0854847	0.454245	0.649652	NA	4.78037	-0.0328415	0.0853988	-0.384566	0.700559	NA
ENSMUSG00000003363	Pld3	22607	0.0418921	0.051278	0.81696	0.413952	0.637815	22607	-0.0534955	0.0529554	-1.0102	0.3124	0.770122	22607	-0.0116034	0.0529641	-0.219081	0.826587	0.933553
ENSMUSG00000041396	Mettl18	402.846	0.0717958	0.0878864	0.816916	0.413976	0.637815	402.846	-0.0642441	0.0899501	-0.714219	0.475092	0.86022	402.846	0.00755172	0.0901333	0.0837839	0.933228	0.977172
ENSMUSG00000038150	Ormdl3	5073.39	0.0396721	0.0485671	0.81685	0.414014	0.637828	5073.39	-0.0428501	0.0501842	-0.853855	0.393186	0.821523	5073.39	-0.00317798	0.0502251	-0.0632747	0.949548	0.983886
ENSMUSG00000031073	Fgf15	6.62488	0.0774933	0.0948785	0.816764	0.414063	0.637857	6.62488	-0.062419	0.0928728	-0.672091	0.501526	NA	6.62488	0.0150744	0.0922802	0.163354	0.87024	NA
ENSMUSG00000023505	Cdca3	90.3557	0.0786167	0.0962789	0.816552	0.414184	0.637859	90.3557	0.0817289	0.0976455	0.836996	0.402595	0.825508	90.3557	0.160346	0.0982477	1.63205	0.102668	0.344827
ENSMUSG00000032057	4833427G06Rik	80.6503	0.0794992	0.0973433	0.816689	0.414106	0.637859	80.6503	-0.0700151	0.0954274	-0.7337	0.463132	0.853922	80.6503	0.00948414	0.0953756	0.0994398	0.920789	0.973228
ENSMUSG00000034566	Atp5h	17288.3	-0.0498299	0.0610224	-0.816583	0.414167	0.637859	17288.3	-0.0172114	0.0629083	-0.273596	0.784395	0.963228	17288.3	-0.0670413	0.0629113	-1.06565	0.286583	0.580521
ENSMUSG00000056211	R3hdm1	7651.54	-0.0446778	0.0547094	-0.816638	0.414135	0.637859	7651.54	-0.00262418	0.0564767	-0.0464649	0.96294	0.994776	7651.54	-0.047302	0.0564864	-0.837405	0.402365	0.685923
ENSMUSG00000000739	Sult5a1	30.7697	0.0937534	0.114866	0.816199	0.414386	0.637985	30.7697	-0.114689	0.113905	-1.00688	0.313992	0.77138	30.7697	-0.0209354	0.113735	-0.184071	0.853957	0.945893
ENSMUSG00000028889	Yrdc	1295.18	-0.0429207	0.0525787	-0.816314	0.414321	0.637985	1295.18	-0.00126368	0.0543501	-0.0232507	0.98145	0.997317	1295.18	-0.0441844	0.0544071	-0.812106	0.416731	0.697424
ENSMUSG00000105112	Gm42778	26.4238	0.0941002	0.115287	0.816227	0.41437	0.637985	26.4238	-0.117242	0.1144	-1.02484	0.305439	0.763777	26.4238	-0.0231415	0.114212	-0.202619	0.839433	0.939139
ENSMUSG00000111734	RP23-63L7.3	5.30058	-0.0804669	0.0985834	-0.816232	0.414367	0.637985	5.30058	0.0397899	0.096404	0.412742	0.679796	NA	5.30058	-0.040677	0.0963339	-0.42225	0.672843	NA
ENSMUSG00000031517	Gpm6a	39403.5	0.0488671	0.0598972	0.81585	0.414586	0.638246	39403.5	0.00330733	0.0617561	0.0535547	0.95729	0.993639	39403.5	0.0521745	0.0617603	0.844789	0.398228	0.68218
ENSMUSG00000007610	Gtpbp3	1986.48	-0.0343005	0.0420509	-0.815691	0.414677	0.638314	1986.48	-0.057189	0.0435832	-1.31218	0.18946	0.649844	1986.48	-0.0914896	0.0436388	-2.09652	0.0360361	0.197399
ENSMUSG00000095845	Gm5741	4.77908	-0.0557861	0.0683931	-0.815668	0.41469	0.638314	4.77908	0.0507277	0.0664556	0.763333	0.445265	NA	4.77908	-0.00505834	0.0663881	-0.0761934	0.939265	NA
ENSMUSG00000040822	1700123O20Rik	1669.94	0.0458962	0.056281	0.815482	0.414797	0.638432	1669.94	-0.00978381	0.0580626	-0.168504	0.866186	0.976914	1669.94	0.0361123	0.0581681	0.620828	0.534713	0.781413
ENSMUSG00000063935	Zar1	104.337	0.0905013	0.110995	0.81536	0.414866	0.638456	104.337	-0.180802	0.112273	-1.61038	0.107316	0.524383	104.337	-0.0903006	0.11244	-0.803098	0.421918	0.701123
ENSMUSG00000108081	Gm44026	7.98907	0.0809043	0.0992264	0.815351	0.414872	0.638456	7.98907	-0.00018973	0.0975304	-0.00194535	0.998448	NA	7.98907	0.0807146	0.0969579	0.83247	0.405144	NA
ENSMUSG00000097028	Ptgs2os	4.74557	0.071155	0.0872884	0.815172	0.414974	0.638567	4.74557	-0.152433	0.0848306	-1.7969	0.0723507	NA	4.74557	-0.0812775	0.0842178	-0.965087	0.334501	NA
ENSMUSG00000020305	Asb3	1258.94	-0.0417994	0.0513115	-0.814621	0.415289	0.63896	1258.94	0.0113279	0.0530458	0.213549	0.830899	0.973504	1258.94	-0.0304715	0.0531098	-0.573746	0.56614	0.799293
ENSMUSG00000047003	Zfp41	814.136	-0.0394371	0.0484088	-0.814668	0.415263	0.63896	814.136	0.0840157	0.049951	1.68196	0.092576	0.490697	814.136	0.0445786	0.0500636	0.89044	0.373229	0.66055
ENSMUSG00000002833	Hdgfrp2	5022.86	-0.0374344	0.0459714	-0.814296	0.415475	0.6392	5022.86	-0.0246373	0.0475448	-0.518191	0.604325	0.905633	5022.86	-0.0620717	0.0475664	-1.30495	0.19191	0.475375
ENSMUSG00000006777	Krt23	5.68205	0.0375327	0.0461236	0.813741	0.415794	0.639243	5.68205	-0.0203298	0.0446957	-0.454849	0.649218	NA	5.68205	0.0172029	0.0446336	0.385424	0.699924	NA
ENSMUSG00000021391	Cenpp	100.074	-0.0831841	0.102192	-0.814001	0.415644	0.639243	100.074	-0.0215185	0.104192	-0.206527	0.836379	0.973997	100.074	-0.104703	0.104218	-1.00465	0.315065	0.608803
ENSMUSG00000030814	Bcl7c	1715.25	-0.037065	0.0455521	-0.813683	0.415826	0.639243	1715.25	0.0360226	0.0470919	0.764941	0.444307	0.844748	1715.25	-0.00104241	0.0471501	-0.0221083	0.982362	0.995271
ENSMUSG00000031825	Crispld2	282.941	-0.0953507	0.117161	-0.813844	0.415735	0.639243	282.941	0.0931883	0.117139	0.795536	0.426302	0.83706	282.941	-0.00216238	0.117137	-0.0184603	0.985272	0.995815
ENSMUSG00000031918	Mtmr2	7943.42	-0.0448273	0.0550913	-0.813691	0.415822	0.639243	7943.42	0.0782902	0.0568514	1.3771	0.168481	0.623842	7943.42	0.0334629	0.0568606	0.588508	0.556191	0.793797
ENSMUSG00000034247	Plekhm1	2223.11	-0.0400548	0.0492105	-0.813947	0.415675	0.639243	2223.11	0.0793562	0.0508137	1.56171	0.118357	0.54789	2223.11	0.0393015	0.0508529	0.772846	0.439613	0.714977
ENSMUSG00000068129	Cst7	48.6142	0.0875574	0.107587	0.81383	0.415742	0.639243	48.6142	0.575885	0.106522	5.40623	6.43646e-08	1.84944e-05	48.6142	0.663442	0.106379	6.23661	4.47151e-10	3.79048e-07
ENSMUSG00000070471	Erich6	170.351	-0.0728652	0.0895185	-0.813969	0.415663	0.639243	170.351	-0.00487527	0.091782	-0.053118	0.957638	0.993639	170.351	-0.0777405	0.0918369	-0.846506	0.397271	0.681688
ENSMUSG00000086340	1810059C17Rik	6.67708	-0.0701607	0.0862274	-0.813671	0.415834	0.639243	6.67708	-0.00472398	0.0839428	-0.0562762	0.955122	NA	6.67708	-0.0748847	0.0838824	-0.892735	0.371999	NA
ENSMUSG00000086682	Gm16023	53.4394	0.0945557	0.116185	0.813836	0.415739	0.639243	53.4394	-0.142972	0.116623	-1.22593	0.220226	0.683655	53.4394	-0.0484158	0.116696	-0.414888	0.678224	0.861118
ENSMUSG00000102737	1700016A09Rik	13.4701	0.0930905	0.114363	0.813989	0.415651	0.639243	13.4701	0.0222305	0.113595	0.195699	0.844846	NA	13.4701	0.115321	0.113191	1.01881	0.308291	0.603005
ENSMUSG00000037722	Gnpnat1	1377.8	0.0369096	0.045385	0.813256	0.416071	0.639516	1377.8	0.00539172	0.0468901	0.114986	0.908456	0.984472	1377.8	0.0423014	0.0470552	0.898973	0.368667	0.657102
ENSMUSG00000111837	RP23-361B11.3	281.946	-0.0790093	0.0971467	-0.813299	0.416047	0.639516	281.946	-0.0846923	0.0992343	-0.853457	0.393406	0.82172	281.946	-0.163702	0.0992534	-1.64933	0.0990801	0.338046
ENSMUSG00000069094	Pde7a	2360.64	0.0434551	0.0534383	0.813183	0.416113	0.639534	2360.64	0.0277729	0.0551312	0.503759	0.61443	0.906981	2360.64	0.071228	0.0552097	1.29014	0.197004	0.480543
ENSMUSG00000043913	Ccdc60	120.929	0.0952644	0.117207	0.812786	0.416341	0.639838	120.929	0.0283136	0.117101	0.241788	0.808944	0.968838	120.929	0.123578	0.117092	1.0554	0.291244	0.585701
ENSMUSG00000022053	Ebf2	669.256	0.0951606	0.117089	0.812721	0.416378	0.639848	669.256	-0.0604236	0.116763	-0.517488	0.604815	0.905633	669.256	0.034737	0.116759	0.297511	0.766077	0.905608
ENSMUSG00000100269	Gm28782	25.8697	0.0950887	0.117019	0.81259	0.416453	0.639918	25.8697	-0.348288	0.117107	-2.9741	0.00293847	0.0726637	25.8697	-0.2532	0.11711	-2.16206	0.0306134	0.179138
ENSMUSG00000025504	Eps8l2	554.909	0.085645	0.105408	0.812507	0.416501	0.639945	554.909	-0.0276844	0.103741	-0.26686	0.789577	0.964638	554.909	0.0579606	0.103732	0.558755	0.576329	0.804862
ENSMUSG00000018293	Pfn1	7302.51	-0.041443	0.0510238	-0.812229	0.416661	0.640016	7302.51	-0.0341491	0.0527139	-0.647818	0.517102	0.874986	7302.51	-0.0755921	0.0527256	-1.43369	0.151661	0.420796
ENSMUSG00000020186	Csrp2	630.485	0.0950014	0.116966	0.812217	0.416667	0.640016	630.485	-0.12401	0.117088	-1.05911	0.289548	0.750807	630.485	-0.0290082	0.11709	-0.247744	0.804333	0.923341
ENSMUSG00000022978	Mis18a	220.816	0.0674804	0.0830674	0.812357	0.416587	0.640016	220.816	-0.200252	0.0855711	-2.34019	0.0192741	0.223935	220.816	-0.132772	0.0859418	-1.5449	0.122369	0.377177
ENSMUSG00000110427	RP23-163N19.1	26.4566	0.0698217	0.0859614	0.812245	0.416651	0.640016	26.4566	-0.0448955	0.0839467	-0.534809	0.592782	0.90319	26.4566	0.0249262	0.083841	0.297304	0.766235	0.905616
ENSMUSG00000087216	E130111B04Rik	5.37265	0.0506453	0.0623648	0.812082	0.416744	0.640088	5.37265	0.0255834	0.0606416	0.421879	0.673114	NA	5.37265	0.0762288	0.0604593	1.26083	0.207371	NA
ENSMUSG00000082272	Gm11675	8.28095	-0.0818209	0.100772	-0.811942	0.416825	0.640166	8.28095	0.138622	0.0992902	1.39613	0.162674	NA	8.28095	0.0568015	0.0992546	0.572281	0.567131	NA
ENSMUSG00000105199	Gm43581	8.26518	0.0716572	0.0882664	0.811829	0.41689	0.640219	8.26518	-0.107498	0.0860873	-1.2487	0.211773	NA	8.26518	-0.0358404	0.0857163	-0.418129	0.675853	NA
ENSMUSG00000084781	D930015M05Rik	15.9675	-0.091714	0.113012	-0.811539	0.417056	0.640429	15.9675	0.0735774	0.111821	0.657995	0.510541	NA	15.9675	-0.0181366	0.111803	-0.162219	0.871133	0.953017
ENSMUSG00000031816	Mthfsd	4665.05	0.0313413	0.0386327	0.811264	0.417214	0.640625	4665.05	-0.0290019	0.0399695	-0.725602	0.468083	0.855483	4665.05	0.00233936	0.0400242	0.0584486	0.953391	0.985292
ENSMUSG00000026883	Dab2ip	7103.17	0.0384009	0.0473413	0.81115	0.41728	0.640679	7103.17	0.0403324	0.0489019	0.824762	0.409507	0.829724	7103.17	0.0787332	0.0489317	1.60904	0.107607	0.353172
ENSMUSG00000022838	Eaf2	142.598	-0.0667571	0.0823149	-0.810996	0.417368	0.640769	142.598	-0.0852829	0.0850886	-1.00228	0.316207	0.772843	142.598	-0.15204	0.0851977	-1.78455	0.0743337	0.290247
ENSMUSG00000028862	Map3k6	246.886	-0.0832661	0.102685	-0.810891	0.417428	0.640778	246.886	0.00132368	0.104451	0.0126728	0.989889	0.998234	246.886	-0.0819424	0.104459	-0.784448	0.432777	0.710138
ENSMUSG00000082208	Gm15379	54.3352	-0.0847319	0.104494	-0.810881	0.417434	0.640778	54.3352	-0.110113	0.106913	-1.02994	0.30304	0.762348	54.3352	-0.194845	0.106943	-1.82196	0.0684617	0.278067
ENSMUSG00000075602	Ly6a	2337.82	-0.062059	0.076551	-0.810688	0.417545	0.640901	2337.82	0.150739	0.0785835	1.9182	0.0550853	0.388997	2337.82	0.0886802	0.0785915	1.12837	0.259164	0.552715
ENSMUSG00000022263	Trio	9374.8	0.0485447	0.0598875	0.810599	0.417596	0.640905	9374.8	0.0681273	0.0617348	1.10355	0.269789	0.734217	9374.8	0.116672	0.0617522	1.88936	0.0588437	0.258094
ENSMUSG00000073753	Gm10571	16.9212	0.0914416	0.11281	0.810579	0.417607	0.640905	16.9212	0.122941	0.11206	1.0971	0.272596	NA	16.9212	0.214383	0.111717	1.91899	0.0549858	0.248622
ENSMUSG00000029676	Pot1a	2142.24	-0.0352724	0.0435251	-0.810393	0.417714	0.641023	2142.24	0.0549655	0.0450032	1.22137	0.221946	0.686627	2142.24	0.0196931	0.0450591	0.437051	0.662074	0.851781
ENSMUSG00000071745	DXBay18	4.9322	0.0730932	0.0902199	0.810167	0.417844	0.641162	4.9322	-0.054776	0.0881688	-0.621263	0.534427	NA	4.9322	0.0183172	0.0874977	0.209345	0.834179	NA
ENSMUSG00000073179	Gm10478	41.1841	-0.0948837	0.117129	-0.810078	0.417895	0.641162	41.1841	-0.0212376	0.117151	-0.181284	0.856145	0.976111	41.1841	-0.116121	0.117139	-0.991315	0.321532	0.615324
ENSMUSG00000074272	Ceacam1	364.029	-0.0770594	0.0951247	-0.810088	0.41789	0.641162	364.029	0.0596778	0.0970774	0.614744	0.538724	0.883334	364.029	-0.0173816	0.0970937	-0.179019	0.857923	0.947068
ENSMUSG00000021694	Ercc8	1080.72	0.0317743	0.0392342	0.809862	0.418019	0.641214	1080.72	0.023941	0.0405039	0.591079	0.554467	0.890121	1080.72	0.0557154	0.040743	1.36748	0.171474	0.449662
ENSMUSG00000023279	Bmp15	8.84324	0.0573863	0.0708519	0.809947	0.41797	0.641214	8.84324	-0.111394	0.0688234	-1.61855	0.105544	NA	8.84324	-0.0540078	0.0686563	-0.786641	0.431492	NA
ENSMUSG00000031101	Sash3	169.997	-0.0802209	0.0990528	-0.809879	0.41801	0.641214	169.997	0.21785	0.100662	2.16418	0.0304506	0.289036	169.997	0.137629	0.100685	1.36692	0.171649	0.449969
ENSMUSG00000034584	Exph5	372.055	0.0879179	0.108567	0.8098	0.418055	0.641222	372.055	0.207823	0.107085	1.94074	0.0522896	0.377415	372.055	0.295741	0.107068	2.76219	0.00574149	0.0653866
ENSMUSG00000036596	Cpz	13.5928	0.0673604	0.0832051	0.80957	0.418188	0.64138	13.5928	-0.0135652	0.0812155	-0.167027	0.867349	NA	13.5928	0.0537952	0.0810257	0.663927	0.506737	0.762078
ENSMUSG00000032621	Srek1	5516.93	0.0426139	0.0526432	0.809485	0.418236	0.641408	5516.93	-0.0434808	0.0543585	-0.79989	0.423775	0.837017	5516.93	-0.000866896	0.0543931	-0.0159376	0.987284	0.996564
ENSMUSG00000032435	Dync1li1	8247.26	0.0271198	0.0335146	0.809194	0.418403	0.641572	8247.26	-0.00200249	0.0346918	-0.0577221	0.95397	0.99308	8247.26	0.0251173	0.03473	0.723217	0.469547	0.737356
ENSMUSG00000056529	Ptafr	108.492	-0.0802078	0.0991206	-0.809194	0.418403	0.641572	108.492	0.254727	0.100558	2.53313	0.0113048	0.164966	108.492	0.174519	0.100606	1.73468	0.0827978	0.307957
ENSMUSG00000028946	Hes3	114.187	0.0716287	0.0885266	0.80912	0.418446	0.641591	114.187	0.0244795	0.0865261	0.282915	0.777242	0.960986	114.187	0.0961082	0.0864982	1.1111	0.266525	0.56105
ENSMUSG00000086565	Gm13133	9.88914	-0.080764	0.0998441	-0.808902	0.418572	0.641738	9.88914	-0.0419335	0.0976144	-0.429583	0.667499	NA	9.88914	-0.122697	0.097582	-1.25738	0.208617	0.495023
ENSMUSG00000035403	Crb2	553.746	0.0928397	0.114791	0.808772	0.418647	0.641806	553.746	-0.110249	0.113859	-0.968299	0.332895	0.786831	553.746	-0.0174098	0.11385	-0.152919	0.878462	0.955318
ENSMUSG00000068479	Mfap1a	1779.59	0.0384924	0.0476011	0.808645	0.418719	0.641872	1779.59	-0.0183946	0.0491942	-0.373918	0.708465	0.936524	1779.59	0.0200977	0.0493156	0.407533	0.683617	0.863411
ENSMUSG00000053846	Lipg	17.9092	-0.0917155	0.11343	-0.808567	0.418764	0.641894	17.9092	-0.0634336	0.112017	-0.566284	0.5712	0.894142	17.9092	-0.155149	0.112	-1.38526	0.165974	0.441534
ENSMUSG00000031982	Arv1	466.03	0.0503865	0.062334	0.80833	0.418901	0.642057	466.03	0.0472007	0.0640275	0.737194	0.461004	0.853149	466.03	0.0975871	0.0643456	1.51661	0.129366	0.388276
ENSMUSG00000021235	Coq6	2311.98	0.0270989	0.033532	0.808152	0.419003	0.64208	2311.98	-0.0766776	0.0347884	-2.20411	0.0275164	0.273357	2311.98	-0.0495787	0.0349164	-1.41993	0.155629	0.426885
ENSMUSG00000035266	Helq	1233.95	0.0478984	0.0592624	0.808242	0.418951	0.64208	1233.95	0.0278247	0.0610479	0.455785	0.648545	0.920336	1233.95	0.0757231	0.0611768	1.23777	0.2158	0.503163
ENSMUSG00000073158	9030624G23Rik	44.9305	-0.0943514	0.11675	-0.808147	0.419006	0.64208	44.9305	0.0332486	0.117007	0.284158	0.776289	0.960608	44.9305	-0.0611028	0.116993	-0.522276	0.601478	0.820358
ENSMUSG00000031921	Terf2	2950.02	0.0274179	0.0339348	0.807959	0.419114	0.642199	2950.02	-0.0381044	0.0351636	-1.08363	0.278528	0.740919	2950.02	-0.0106865	0.0352684	-0.303006	0.761885	0.903557
ENSMUSG00000029510	Gpc2	92.4217	-0.0896686	0.11103	-0.807607	0.419317	0.642279	92.4217	0.012834	0.11227	0.114314	0.908989	0.984472	92.4217	-0.0768345	0.112265	-0.684406	0.493719	0.753447
ENSMUSG00000035093	Secisbp2l	13165	0.0658293	0.0815057	0.807665	0.419283	0.642279	13165	0.0194904	0.0835741	0.233212	0.815597	0.969983	13165	0.0853198	0.0835814	1.0208	0.30735	0.601734
ENSMUSG00000068686	Cd59b	210.751	0.0705756	0.0873879	0.807613	0.419313	0.642279	210.751	0.0433256	0.0891954	0.485738	0.627153	0.912165	210.751	0.113901	0.0895511	1.27191	0.203404	0.489842
ENSMUSG00000096870	Gm21816	11.2563	0.0829018	0.102637	0.80772	0.419252	0.642279	11.2563	-0.0367824	0.100947	-0.364374	0.715578	NA	11.2563	0.0461194	0.100509	0.45886	0.646335	0.843824
ENSMUSG00000102719	Gm37760	4.91114	-0.0610121	0.0755429	-0.807648	0.419293	0.642279	4.91114	0.0335965	0.0734706	0.457277	0.647472	NA	4.91114	-0.0274156	0.0733988	-0.373516	0.708764	NA
ENSMUSG00000026754	Golga1	4272.14	0.0299049	0.0370356	0.807464	0.419399	0.642358	4272.14	0.0233579	0.0383037	0.609807	0.541989	0.88443	4272.14	0.0532628	0.0383695	1.38815	0.16509	0.440384
ENSMUSG00000028955	Vamp3	4369.72	-0.0449886	0.0557241	-0.807345	0.419468	0.642417	4369.72	-0.0243383	0.0575329	-0.423032	0.672272	0.928553	4369.72	-0.0693269	0.0575502	-1.20463	0.228345	0.517524
ENSMUSG00000048007	Timm8a1	542.163	-0.0631909	0.0783017	-0.807019	0.419656	0.64242	542.163	0.0423844	0.0804145	0.527075	0.598142	0.904482	542.163	-0.0208065	0.0804536	-0.258614	0.795933	0.919494
ENSMUSG00000049303	Syt12	3012.09	-0.0474346	0.0587739	-0.807069	0.419627	0.64242	3012.09	0.126509	0.0605863	2.08808	0.0367905	0.317561	3012.09	0.0790745	0.0606063	1.30472	0.191987	0.475419
ENSMUSG00000063785	Utp14a	1562.88	-0.0330257	0.0409236	-0.807008	0.419662	0.64242	1562.88	0.00216566	0.0424096	0.0510654	0.959273	0.99404	1562.88	-0.03086	0.0424962	-0.726183	0.467726	0.735819
ENSMUSG00000069554	I830134H01Rik	6.48866	-0.0619234	0.0767166	-0.80717	0.419568	0.64242	6.48866	0.00191546	0.0745527	0.0256927	0.979502	NA	6.48866	-0.0600079	0.0744911	-0.805572	0.420489	NA
ENSMUSG00000075270	Pde11a	425.649	-0.0914319	0.113276	-0.807158	0.419575	0.64242	425.649	0.02329	0.114191	0.203956	0.838388	0.974074	425.649	-0.068142	0.114191	-0.596738	0.550682	0.790797
ENSMUSG00000089857	Zfp882	495.284	-0.0707922	0.0877254	-0.806975	0.419681	0.64242	495.284	0.157746	0.0896936	1.75872	0.0786256	0.455019	495.284	0.0869535	0.0897175	0.969192	0.332449	0.62607
ENSMUSG00000110591	RP24-344F2.1	7.96114	0.0804023	0.0996321	0.806992	0.419671	0.64242	7.96114	0.0332437	0.0981241	0.338792	0.734766	NA	7.96114	0.113646	0.0975433	1.16508	0.243985	NA
ENSMUSG00000100586	Vmn1r90	19.3149	-0.0858172	0.106361	-0.806846	0.419755	0.642488	19.3149	-0.0288187	0.104526	-0.275709	0.782772	0.962888	19.3149	-0.114636	0.104511	-1.09688	0.272693	0.565425
ENSMUSG00000046733	Gprc5a	11.8937	-0.0694219	0.0860536	-0.806728	0.419823	0.642546	11.8937	-0.00677059	0.0838686	-0.0807285	0.935658	NA	11.8937	-0.0761925	0.0838308	-0.908884	0.363411	0.652402
ENSMUSG00000100819	Gm2693	29.8059	-0.0944645	0.117104	-0.806671	0.419856	0.64255	29.8059	0.177541	0.117166	1.5153	0.129698	0.566545	29.8059	0.0830764	0.117149	0.709151	0.478231	0.744318
ENSMUSG00000060647	Gm7099	5.87572	-0.0706414	0.0875926	-0.806477	0.419968	0.642675	5.87572	0.00305535	0.0853172	0.0358116	0.971433	NA	5.87572	-0.0675861	0.0852505	-0.792794	0.427898	NA
ENSMUSG00000039768	Dnajc11	6127.64	0.0251462	0.0311863	0.806325	0.420056	0.642717	6127.64	-0.00460746	0.0322896	-0.142692	0.886534	0.980774	6127.64	0.0205388	0.0323438	0.635015	0.525419	0.775142
ENSMUSG00000085565	Gm15721	70.7927	-0.0944381	0.117115	-0.806369	0.42003	0.642717	70.7927	0.161578	0.117151	1.37922	0.167825	0.623181	70.7927	0.0671399	0.117143	0.573145	0.566547	0.799456
ENSMUSG00000086016	1700084C06Rik	10.2066	0.0852805	0.105782	0.806188	0.420134	0.642791	10.2066	0.0323084	0.104475	0.309245	0.757135	NA	10.2066	0.117589	0.103947	1.13123	0.257956	0.551044
ENSMUSG00000015027	Galns	749.888	0.0506968	0.0628888	0.806134	0.420166	0.642793	749.888	-0.140082	0.0649759	-2.15591	0.0310905	0.292206	749.888	-0.0893856	0.0651667	-1.37164	0.170174	0.447594
ENSMUSG00000028411	Aptx	3018.34	0.0256991	0.0318866	0.805952	0.420271	0.642907	3018.34	-0.0182677	0.0330263	-0.553127	0.580176	0.897637	3018.34	0.00743135	0.0331328	0.22429	0.822532	0.930971
ENSMUSG00000029613	Eif2ak1	8403.44	0.0282292	0.0350288	0.805884	0.42031	0.642921	8403.44	0.0117453	0.0362467	0.324037	0.74591	0.949163	8403.44	0.0399745	0.0362819	1.10177	0.27056	0.563942
ENSMUSG00000059070	Rpl18	7430.32	-0.054655	0.067833	-0.805728	0.4204	0.643012	7430.32	-0.105695	0.0698425	-1.51333	0.130195	0.567518	7430.32	-0.16035	0.0698478	-2.2957	0.0216928	0.148053
ENSMUSG00000021867	Tmem254b	7.65306	-0.0857865	0.106534	-0.80525	0.420675	0.643195	7.65306	0.0592115	0.104908	0.564415	0.572471	NA	7.65306	-0.026575	0.104857	-0.253441	0.799928	NA
ENSMUSG00000025213	Kazald1	1080.02	0.0446874	0.0554966	0.805227	0.420689	0.643195	1080.02	-0.0398311	0.057283	-0.69534	0.486842	0.865258	1080.02	0.00485625	0.0574417	0.0845421	0.932625	0.977077
ENSMUSG00000025407	Gli1	596.421	0.0757639	0.0940786	0.805326	0.420632	0.643195	596.421	-0.151216	0.0960824	-1.57381	0.115531	0.542511	596.421	-0.0754516	0.0961757	-0.784519	0.432736	0.710138
ENSMUSG00000041084	Ostc	3086.44	-0.0395296	0.0490924	-0.805207	0.4207	0.643195	3086.44	-0.023042	0.0507621	-0.453921	0.649886	0.920591	3086.44	-0.0625715	0.0507927	-1.2319	0.217987	0.505082
ENSMUSG00000050530	Fam171a1	4846.14	-0.0249247	0.0309454	-0.805441	0.420565	0.643195	4846.14	0.0632127	0.0320332	1.97335	0.0484556	0.366213	4846.14	0.038288	0.0320776	1.1936	0.232633	0.521232
ENSMUSG00000063382	Bcl9l	2286.84	0.0503361	0.0625051	0.805312	0.42064	0.643195	2286.84	0.00383424	0.0643905	0.0595467	0.952517	0.992829	2286.84	0.0541703	0.0644541	0.840448	0.400657	0.684449
ENSMUSG00000083307	AA414768	632.659	-0.045291	0.0562546	-0.805107	0.420758	0.643237	632.659	-0.100399	0.0583715	-1.72	0.0854322	0.470816	632.659	-0.14569	0.0584659	-2.49188	0.0127069	0.107618
ENSMUSG00000026807	Ak8	167.618	0.0931546	0.115762	0.80471	0.420987	0.643428	167.618	-0.0967403	0.114999	-0.841228	0.40022	0.824565	167.618	-0.00358564	0.114971	-0.0311873	0.97512	0.993348
ENSMUSG00000089853	Gm15853	9.45948	0.088019	0.109372	0.804764	0.420956	0.643428	9.45948	-0.115458	0.107795	-1.07109	0.28413	NA	9.45948	-0.0274393	0.107207	-0.255949	0.797991	NA
ENSMUSG00000095595	Fam177a	3716.49	-0.0563299	0.0699917	-0.804809	0.42093	0.643428	3716.49	0.0508236	0.0720164	0.705722	0.480361	0.862874	3716.49	-0.00550637	0.0720291	-0.0764465	0.939064	0.978978
ENSMUSG00000103674	Gm37699	19.0345	-0.0895764	0.111319	-0.80468	0.421004	0.643428	19.0345	0.0340589	0.109921	0.309849	0.756676	0.953765	19.0345	-0.0555175	0.10991	-0.505119	0.613475	0.826659
ENSMUSG00000069041	Slc25a31	14.9111	0.0706028	0.087759	0.804507	0.421104	0.643535	14.9111	-0.0124246	0.0857677	-0.144863	0.884819	NA	14.9111	0.0581782	0.0855555	0.680006	0.496501	0.755291
ENSMUSG00000028034	Fubp1	9849.89	0.0373488	0.0464475	0.804108	0.421334	0.643841	9849.89	0.00371817	0.0479961	0.0774681	0.938251	0.989514	9849.89	0.041067	0.048018	0.855241	0.392418	0.678157
ENSMUSG00000028226	Mmp16	1003.78	0.0776961	0.0966645	0.803771	0.421529	0.644092	1003.78	0.0169459	0.0985195	0.172005	0.863433	0.976914	1003.78	0.094642	0.098571	0.96014	0.336985	0.629094
ENSMUSG00000055373	Fut9	8214.37	0.0465278	0.0578969	0.803631	0.42161	0.644169	8214.37	0.131435	0.0596925	2.20187	0.0276742	0.274368	8214.37	0.177963	0.0597131	2.9803	0.00287962	0.0438282
ENSMUSG00000105858	2310074N15Rik	53.7998	0.09013	0.112174	0.803484	0.421695	0.644253	53.7998	-0.158033	0.113371	-1.39395	0.163334	0.617321	53.7998	-0.0679027	0.113636	-0.597546	0.550143	0.790696
ENSMUSG00000013611	Snx31	8.9423	-0.0777474	0.0968179	-0.803026	0.421959	0.644611	8.9423	0.0545242	0.094754	0.575429	0.565001	NA	8.9423	-0.0232232	0.0947008	-0.245227	0.806281	NA
ENSMUSG00000082396	Zfp389	58.2082	-0.0901054	0.112217	-0.802959	0.421999	0.644624	58.2082	0.0502696	0.113359	0.443456	0.657436	0.923628	58.2082	-0.0398357	0.113361	-0.351407	0.725283	0.884743
ENSMUSG00000038831	Ralgps1	5825.09	0.0433188	0.0539759	0.802559	0.42223	0.64467	5825.09	-0.0722613	0.0557266	-1.29671	0.19473	0.656164	5825.09	-0.0289424	0.0557575	-0.519077	0.603707	0.820929
ENSMUSG00000038848	Ythdf1	5009.62	0.0205304	0.0255751	0.802751	0.422119	0.64467	5009.62	0.0414891	0.0264605	1.56796	0.11689	0.544607	5009.62	0.0620195	0.0265405	2.33679	0.0194502	0.138554
ENSMUSG00000048562	Sp8	75.3271	-0.0940626	0.117204	-0.802553	0.422233	0.64467	75.3271	0.0194807	0.117022	0.16647	0.867787	0.977386	75.3271	-0.0745819	0.117015	-0.637372	0.523882	0.774032
ENSMUSG00000056228	Cars2	1188.18	0.0491671	0.0612683	0.802488	0.422271	0.64467	1188.18	-0.0602637	0.0631792	-0.953853	0.340158	0.792331	1188.18	-0.0110966	0.0633039	-0.175291	0.860851	0.948143
ENSMUSG00000058927	Gm10053	270.666	-0.0756975	0.0943285	-0.802488	0.422271	0.64467	270.666	0.137911	0.0958516	1.4388	0.150208	0.597097	270.666	0.0622135	0.0957942	0.649449	0.516048	0.768867
ENSMUSG00000071180	Smim15	3801.08	-0.0389104	0.0484778	-0.802643	0.422181	0.64467	3801.08	0.0183293	0.0501037	0.365828	0.714493	0.937981	3801.08	-0.020581	0.0501293	-0.410559	0.681396	0.86245
ENSMUSG00000085636	Gm11769	15.4397	0.0898347	0.111914	0.802711	0.422142	0.64467	15.4397	-0.0178704	0.110795	-0.161292	0.871863	NA	15.4397	0.0719643	0.110428	0.651688	0.514603	0.768227
ENSMUSG00000099924	Gm28320	6.35584	0.0720714	0.0897705	0.802841	0.422067	0.64467	6.35584	-0.0452761	0.0878499	-0.51538	0.606288	NA	6.35584	0.0267953	0.0873308	0.306825	0.758976	NA
ENSMUSG00000006519	Cyba	435.205	-0.0784891	0.0978302	-0.8023	0.42238	0.644788	435.205	0.137233	0.0996469	1.37719	0.168453	0.623842	435.205	0.0587437	0.099657	0.589459	0.555553	0.793456
ENSMUSG00000015879	Fam184b	561.274	-0.0576558	0.0718733	-0.802186	0.422445	0.644788	561.274	0.115504	0.0738397	1.56425	0.117758	0.546226	561.274	0.0578482	0.0738967	0.782826	0.43373	0.710743
ENSMUSG00000068859	Sp9	42.2823	0.0931473	0.116123	0.802144	0.422469	0.644788	42.2823	0.0300025	0.115511	0.259738	0.795066	0.965359	42.2823	0.12315	0.115403	1.06713	0.285913	0.579671
ENSMUSG00000070427	Il18bp	493.068	0.0653445	0.0814567	0.802199	0.422438	0.644788	493.068	-0.061859	0.0835594	-0.7403	0.459118	0.851763	493.068	0.00348546	0.083742	0.0416214	0.9668	0.990578
ENSMUSG00000007030	Vwa7	1776.6	0.0664117	0.082822	0.801861	0.422634	0.644993	1776.6	0.0558103	0.0848501	0.657751	0.510698	0.873683	1776.6	0.122222	0.0848974	1.43964	0.149968	0.417943
ENSMUSG00000084792	1700056N10Rik	86.3577	0.0837261	0.104436	0.801694	0.42273	0.645094	86.3577	-0.0473866	0.106009	-0.447005	0.654871	0.922629	86.3577	0.0363394	0.106391	0.341566	0.732678	0.889951
ENSMUSG00000001583	Tnk1	10.7486	0.0832643	0.103886	0.801499	0.422843	0.645173	10.7486	-0.0599737	0.102141	-0.587169	0.55709	NA	10.7486	0.0232906	0.101667	0.229087	0.818801	0.929768
ENSMUSG00000034810	Scn7a	577.749	-0.0747215	0.0932219	-0.801544	0.422817	0.645173	577.749	-0.053052	0.0952848	-0.556773	0.577683	0.896153	577.749	-0.127773	0.0952989	-1.34076	0.179997	0.460612
ENSMUSG00000009406	Elk1	2181.72	0.0516612	0.0644724	0.801292	0.422962	0.645309	2181.72	0.059715	0.0663683	0.899752	0.368252	0.806879	2181.72	0.111376	0.0664351	1.67647	0.0936466	0.328467
ENSMUSG00000003477	Inmt	97.9288	0.0709282	0.0885493	0.801002	0.423131	0.64552	97.9288	-0.0858582	0.0865295	-0.992241	0.32108	0.77766	97.9288	-0.01493	0.0864984	-0.172604	0.862963	0.949127
ENSMUSG00000026749	Nek6	3038.32	-0.0314194	0.039234	-0.800821	0.423235	0.645522	3038.32	0.0210923	0.0406017	0.519492	0.603418	0.905633	3038.32	-0.0103271	0.0406461	-0.254074	0.799438	0.920807
ENSMUSG00000039000	Ube3c	8862.31	0.03499	0.0436992	0.800701	0.423305	0.645522	8862.31	0.0235304	0.0451696	0.520936	0.602411	0.905633	8862.31	0.0585205	0.045196	1.29481	0.195384	0.478569
ENSMUSG00000049537	Tecrl	51.8854	-0.0937906	0.117138	-0.800685	0.423314	0.645522	51.8854	0.0614731	0.116858	0.52605	0.598853	0.904718	51.8854	-0.0323175	0.116848	-0.276577	0.782105	0.913119
ENSMUSG00000062931	Zfp938	2003.03	0.028451	0.0355245	0.800884	0.423199	0.645522	2003.03	0.0135044	0.0367337	0.36763	0.713149	0.937292	2003.03	0.0419554	0.036877	1.13771	0.25524	0.547219
ENSMUSG00000110664	RP23-399J5.2	196.513	-0.0807339	0.100819	-0.800777	0.423261	0.645522	196.513	0.135059	0.102536	1.31719	0.187776	0.648078	196.513	0.0543256	0.102558	0.529706	0.596316	0.816631
ENSMUSG00000111067	RP24-220H23.2	48.9182	0.0928511	0.115939	0.800859	0.423213	0.645522	48.9182	0.000799323	0.11527	0.00693436	0.994467	0.998433	48.9182	0.0936505	0.115176	0.813105	0.416158	0.696851
ENSMUSG00000031483	Erlin2	6548.78	0.0643193	0.0803423	0.800566	0.423383	0.645581	6548.78	0.00180547	0.0824093	0.0219085	0.982521	0.997492	6548.78	0.0661248	0.0824237	0.802255	0.422406	0.701264
ENSMUSG00000068631	Gm7676	4.89929	-0.0744811	0.093043	-0.800503	0.42342	0.645591	4.89929	0.151763	0.0913972	1.66048	0.0968185	NA	4.89929	0.0772819	0.0913051	0.846414	0.397322	NA
ENSMUSG00000037411	Serpine1	111.665	0.0858838	0.107326	0.800211	0.423589	0.645709	111.665	0.0337631	0.10861	0.310865	0.755903	0.953651	111.665	0.119647	0.10885	1.09919	0.271687	0.564825
ENSMUSG00000037622	Wdtc1	6957.48	-0.0306561	0.0383063	-0.800289	0.423543	0.645709	6957.48	0.0347086	0.0396329	0.87575	0.381166	0.815269	6957.48	0.00405242	0.0396534	0.102196	0.918601	0.972699
ENSMUSG00000073414	G6b	9.04834	0.0695326	0.0868901	0.800236	0.423574	0.645709	9.04834	0.0751845	0.0851423	0.883044	0.377212	NA	9.04834	0.144717	0.0848108	1.70635	0.0879424	NA
ENSMUSG00000072612	Gm10382	17.4662	-0.0893012	0.111616	-0.800076	0.423667	0.645783	17.4662	0.0859928	0.110302	0.779614	0.435618	0.842373	17.4662	-0.00330839	0.11028	-0.0299999	0.976067	0.993754
ENSMUSG00000022471	Xrcc6	1764.27	-0.0429828	0.0537323	-0.799944	0.423743	0.645828	1764.27	0.0302751	0.0554889	0.545607	0.585336	0.899969	1764.27	-0.0127077	0.0555309	-0.22884	0.818994	0.929768
ENSMUSG00000029838	Ptn	13261.7	-0.0600973	0.0751291	-0.79992	0.423757	0.645828	13261.7	0.0718791	0.0771848	0.93126	0.351719	0.798649	13261.7	0.0117818	0.0771872	0.15264	0.878682	0.955411
ENSMUSG00000038696	Mapkap1	4249.19	0.0264824	0.0331122	0.79978	0.423838	0.645905	4249.19	0.00126153	0.0342712	0.0368104	0.970636	0.996081	4249.19	0.027744	0.0343441	0.807824	0.419192	0.699263
ENSMUSG00000079363	Gbp4	365.234	0.0828041	0.103543	0.799707	0.423881	0.645924	365.234	-0.0512575	0.105162	-0.487413	0.625966	0.911188	365.234	0.0315466	0.105256	0.299714	0.764395	0.904566
ENSMUSG00000106757	Gm43482	11.3681	0.0830799	0.1039	0.799616	0.423933	0.645957	11.3681	-0.0295456	0.102339	-0.288703	0.772808	NA	11.3681	0.0535343	0.101888	0.525421	0.59929	0.818912
ENSMUSG00000023110	Prmt5	4624.29	0.0242863	0.0303777	0.799477	0.424014	0.646034	4624.29	-0.0200843	0.0314656	-0.638291	0.523284	0.877125	4624.29	0.00420202	0.0315384	0.133235	0.894008	0.962391
ENSMUSG00000017756	Slc12a7	743.642	0.0931143	0.116517	0.799149	0.424204	0.646278	743.642	-0.110754	0.116821	-0.948071	0.343094	0.794114	743.642	-0.0176399	0.116825	-0.150995	0.87998	0.955987
ENSMUSG00000097158	Gm26516	8.10285	-0.0699444	0.087551	-0.798899	0.424349	0.646452	8.10285	0.0015927	0.0853193	0.0186675	0.985106	NA	8.10285	-0.0683517	0.0852661	-0.801629	0.422768	NA
ENSMUSG00000009090	Ap1b1	20453.6	0.0235338	0.0294615	0.798798	0.424408	0.646466	20453.6	0.00224963	0.030507	0.0737413	0.941216	0.990285	20453.6	0.0257834	0.0305243	0.844684	0.398287	0.68218
ENSMUSG00000025134	Alyref	1684.31	-0.0329521	0.0412531	-0.798778	0.424419	0.646466	1684.31	0.0329583	0.0426874	0.772084	0.440065	0.842513	1684.31	6.18006e-06	0.0427635	0.000144517	0.999885	0.999885
ENSMUSG00000060681	Slc9a6	15156.7	0.0381229	0.0477326	0.798676	0.424478	0.64651	15156.7	-0.023882	0.04932	-0.484224	0.628227	0.91256	15156.7	0.0142409	0.0493339	0.288665	0.772838	0.908876
ENSMUSG00000098187	Gm8927	8.39678	-0.083642	0.104754	-0.798459	0.424604	0.646655	8.39678	-0.0520245	0.102517	-0.507471	0.611824	NA	8.39678	-0.135667	0.102476	-1.32389	0.185539	NA
ENSMUSG00000032081	Apoc3	8.62075	0.074609	0.0934724	0.798193	0.424759	0.646821	8.62075	-0.0926107	0.0913863	-1.0134	0.31087	NA	8.62075	-0.0180017	0.0909658	-0.197895	0.843127	NA
ENSMUSG00000103532	Gm4430	136.263	-0.0701859	0.0879338	-0.798167	0.424774	0.646821	136.263	0.152173	0.0897618	1.6953	0.0900183	0.484698	136.263	0.0819875	0.089855	0.912442	0.361536	0.650391
ENSMUSG00000024679	Ms4a6d	92.1268	-0.0922881	0.115685	-0.797754	0.425013	0.646909	92.1268	0.304831	0.116149	2.62448	0.0086782	0.144235	92.1268	0.212543	0.116145	1.82998	0.0672529	0.274833
ENSMUSG00000026659	Dusp12	1256.98	-0.0370248	0.0464094	-0.797787	0.424994	0.646909	1256.98	0.00416349	0.0480272	0.0866904	0.930918	0.988338	1256.98	-0.0328613	0.0481055	-0.68311	0.494538	0.754188
ENSMUSG00000030505	Prmt3	2917.17	0.0266508	0.0334022	0.797874	0.424944	0.646909	2917.17	-0.0410416	0.0346004	-1.18616	0.235559	0.699415	2917.17	-0.0143908	0.0347018	-0.4147	0.678362	0.861125
ENSMUSG00000070867	Trabd2b	150.417	-0.0746794	0.093612	-0.797755	0.425013	0.646909	150.417	0.0213021	0.091626	0.232489	0.816158	0.970093	150.417	-0.0533774	0.0916224	-0.58258	0.560176	0.795801
ENSMUSG00000079108	Srp54b	3997.49	-0.0424015	0.0531436	-0.797866	0.424948	0.646909	3997.49	0.00848544	0.0548841	0.154607	0.877132	0.979034	3997.49	-0.033916	0.0549042	-0.617732	0.536752	0.782985
ENSMUSG00000109307	Gm44700	12.4578	0.0689008	0.0863619	0.797815	0.424978	0.646909	12.4578	0.0357077	0.0844611	0.42277	0.672463	NA	12.4578	0.104609	0.0842252	1.24201	0.214233	0.501556
ENSMUSG00000018931	Natd1	1466.82	-0.043824	0.0549602	-0.797377	0.425232	0.647149	1466.82	0.0318794	0.056744	0.56181	0.574245	0.894917	1466.82	-0.0119446	0.056791	-0.210326	0.833413	0.936404
ENSMUSG00000033174	Mgll	5732.31	0.0485487	0.0608833	0.797406	0.425215	0.647149	5732.31	0.0871667	0.062737	1.3894	0.164712	0.619474	5732.31	0.135715	0.0627644	2.1623	0.030595	0.179138
ENSMUSG00000034064	Poglut1	7299.37	0.0296689	0.0372127	0.797278	0.425289	0.64719	7299.37	-0.0378167	0.0385143	-0.981888	0.326155	0.780363	7299.37	-0.00814788	0.0385523	-0.211346	0.832617	0.936176
ENSMUSG00000073532	Gm7276	81.7228	0.0811026	0.101732	0.797215	0.425326	0.647199	81.7228	0.0214146	0.103179	0.207548	0.835582	0.973997	81.7228	0.102517	0.103663	0.988944	0.322691	0.61633
ENSMUSG00000027680	Fxr1	8368.39	0.0277243	0.034791	0.796881	0.42552	0.647234	8368.39	0.0047649	0.0360056	0.132338	0.894717	0.982916	8368.39	0.0324892	0.0360418	0.901432	0.367358	0.655963
ENSMUSG00000029919	Hpgds	634.62	-0.0624117	0.07831	-0.796982	0.425462	0.647234	634.62	0.197734	0.0802662	2.46348	0.0137597	0.185003	634.62	0.135322	0.0803084	1.68503	0.0919828	0.32483
ENSMUSG00000033595	Lgi3	26692.7	0.0326866	0.0410191	0.796863	0.425531	0.647234	26692.7	-0.019589	0.0424225	-0.46176	0.644254	0.919312	26692.7	0.0130976	0.0424317	0.308675	0.757569	0.901808
ENSMUSG00000042500	Ago4	1161.52	0.0421475	0.0528892	0.796902	0.425508	0.647234	1161.52	-0.0199954	0.0546066	-0.366173	0.714236	0.937845	1161.52	0.0221521	0.0547675	0.404475	0.685864	0.864438
ENSMUSG00000071350	Setdb2	525.231	0.0505425	0.0634152	0.797009	0.425446	0.647234	525.231	0.0555291	0.0651644	0.852138	0.394137	0.822564	525.231	0.106072	0.0654455	1.62076	0.105069	0.349101
ENSMUSG00000072572	Slc39a2	258.131	-0.0894962	0.11229	-0.79701	0.425445	0.647234	258.131	0.0135806	0.11334	0.119822	0.904624	0.984472	258.131	-0.0759156	0.11334	-0.669801	0.502985	0.759506
ENSMUSG00000022831	Hcls1	398.005	-0.0611345	0.0767316	-0.796731	0.425607	0.647236	398.005	0.251721	0.078494	3.20688	0.00134183	0.0420429	398.005	0.190586	0.0785631	2.4259	0.0152705	0.120004
ENSMUSG00000055078	Gabra5	4695.95	-0.073521	0.0922715	-0.796791	0.425573	0.647236	4695.95	0.0274472	0.094253	0.291208	0.770892	0.959695	4695.95	-0.0460738	0.094255	-0.488821	0.624968	0.833448
ENSMUSG00000098076	Gm6981	183.181	0.0790362	0.099204	0.796703	0.425623	0.647236	183.181	0.0849486	0.10078	0.842914	0.399277	0.824372	183.181	0.163985	0.101033	1.62308	0.104573	0.348105
ENSMUSG00000001946	Esam	1288.68	-0.0556389	0.069847	-0.796583	0.425694	0.64724	1288.68	0.014697	0.0718839	0.204455	0.837998	0.974074	1288.68	-0.0409418	0.0719067	-0.569374	0.569102	0.801129
ENSMUSG00000036882	Arhgap33	2876.56	-0.0690158	0.0866444	-0.796541	0.425718	0.64724	2876.56	-0.0867087	0.0887238	-0.977288	0.328427	0.781813	2876.56	-0.155725	0.0887285	-1.75507	0.0792475	0.300982
ENSMUSG00000098702	1500015A07Rik	335.805	0.0578095	0.072573	0.796571	0.4257	0.64724	335.805	-0.0759137	0.0747124	-1.01608	0.309592	0.768134	335.805	-0.0181042	0.0750481	-0.241234	0.809373	0.924935
ENSMUSG00000027947	Il6ra	505.613	0.0639897	0.0803675	0.796214	0.425908	0.647483	505.613	0.0973177	0.0822488	1.18321	0.236726	0.699813	505.613	0.161307	0.082434	1.95681	0.0503701	0.2367
ENSMUSG00000022829	Stxbp5l	2472.85	0.0914099	0.114834	0.796019	0.426021	0.647609	2472.85	0.0494363	0.115505	0.428001	0.668651	0.92832	2472.85	0.140846	0.115508	1.21936	0.222708	0.510508
ENSMUSG00000032661	Oas3	14.8203	0.0832824	0.104644	0.795863	0.426112	0.647701	14.8203	-0.000277865	0.103085	-0.00269548	0.997849	NA	14.8203	0.0830045	0.102733	0.807961	0.419113	0.699226
ENSMUSG00000031212	Pgr15l	506.714	0.0835771	0.105031	0.79574	0.426183	0.647706	506.714	-0.113917	0.106613	-1.06851	0.285291	0.746901	506.714	-0.0303401	0.106675	-0.284415	0.776092	0.910345
ENSMUSG00000089979	Gm15954	26.1632	-0.0931636	0.117084	-0.7957	0.426206	0.647706	26.1632	-0.0240564	0.117157	-0.205335	0.837311	0.973997	26.1632	-0.11722	0.11714	-1.00068	0.316981	0.61081
ENSMUSG00000097386	9130213A22Rik	58.2745	-0.090321	0.113505	-0.795748	0.426179	0.647706	58.2745	0.143333	0.114357	1.25339	0.210065	0.673479	58.2745	0.0530122	0.114353	0.463583	0.642946	0.842532
ENSMUSG00000028958	Tmub1	1723.13	0.0411339	0.0517239	0.795258	0.426463	0.647994	1723.13	-0.0351667	0.053433	-0.658146	0.510444	0.873683	1723.13	0.00596715	0.0535463	0.111439	0.911268	0.970132
ENSMUSG00000029661	Col1a2	2534.28	0.0812099	0.10213	0.795164	0.426518	0.647994	2534.28	-0.175702	0.103837	-1.6921	0.0906275	0.486075	2534.28	-0.0944924	0.103852	-0.909872	0.36289	0.652058
ENSMUSG00000097797	Gm26901	65.3082	-0.0916705	0.115281	-0.795192	0.426502	0.647994	65.3082	-0.122688	0.116041	-1.05728	0.290383	0.751057	65.3082	-0.214359	0.116037	-1.84733	0.0646999	0.269269
ENSMUSG00000108772	Gm6063	52.3722	0.0926185	0.116463	0.79526	0.426462	0.647994	52.3722	0.0641846	0.116682	0.550079	0.582265	0.898787	52.3722	0.156803	0.116763	1.34292	0.179299	0.459611
ENSMUSG00000005813	Metap1	4217.54	0.0295493	0.0371681	0.795017	0.426603	0.648078	4217.54	-0.0333691	0.038467	-0.867473	0.385683	0.817824	4217.54	-0.0038198	0.0385303	-0.0991374	0.921029	0.973253
ENSMUSG00000035469	Rcbtb1	9401.71	-0.0310911	0.0391188	-0.794788	0.426737	0.648235	9401.71	0.0284948	0.040473	0.704044	0.481405	0.863002	9401.71	-0.00259633	0.0404887	-0.0641247	0.948871	0.98376
ENSMUSG00000032020	Ubash3b	5471.61	-0.0367877	0.0463064	-0.794441	0.426939	0.648495	5471.61	0.116581	0.0478329	2.43725	0.0147994	0.193163	5471.61	0.079793	0.0478512	1.66752	0.0954105	0.331269
ENSMUSG00000032565	Nudt16	1226.83	-0.0386791	0.0487037	-0.794172	0.427095	0.648645	1226.83	-0.0559006	0.0504648	-1.10771	0.267985	0.732817	1226.83	-0.0945796	0.0505367	-1.8715	0.0612755	0.262858
ENSMUSG00000033633	Clec18a	105.12	0.0737204	0.0928335	0.794114	0.427129	0.648645	105.12	-0.0266146	0.0908589	-0.292923	0.769581	0.95865	105.12	0.0471058	0.0908247	0.518645	0.604008	0.820937
ENSMUSG00000062040	Zfp27	1637.64	0.0902686	0.113666	0.79416	0.427102	0.648645	1637.64	-0.0436948	0.114512	-0.381574	0.702778	0.93535	1637.64	0.0465738	0.114519	0.40669	0.684236	0.863697
ENSMUSG00000025224	Gbf1	10222.5	0.0357852	0.0450701	0.79399	0.427201	0.648669	10222.5	-0.0243772	0.0465883	-0.523248	0.600802	0.905633	10222.5	0.011408	0.0466102	0.244753	0.806647	0.92388
ENSMUSG00000026155	Smap1	6967.71	-0.0231584	0.0291674	-0.793982	0.427206	0.648669	6967.71	0.0421876	0.0302065	1.39664	0.162522	0.616117	6967.71	0.0190292	0.0302398	0.629277	0.529168	0.777658
ENSMUSG00000096910	Zfp955b	862.218	0.074923	0.0943789	0.793853	0.427281	0.648713	862.218	0.0454461	0.0962762	0.472039	0.636899	0.91639	862.218	0.120369	0.0963449	1.24936	0.211535	0.498344
ENSMUSG00000097760	6030442K20Rik	43.7578	-0.0909821	0.114612	-0.793828	0.427295	0.648713	43.7578	0.000728525	0.115459	0.00630979	0.994966	0.998433	43.7578	-0.0902535	0.115449	-0.781759	0.434356	0.711126
ENSMUSG00000027171	Prrg4	104.924	-0.092676	0.116794	-0.793503	0.427485	0.648877	104.924	0.0249222	0.116304	0.214285	0.830325	0.973482	104.924	-0.0677538	0.1163	-0.58258	0.560176	0.795801
ENSMUSG00000029248	Thegl	8.61745	-0.0669019	0.0843158	-0.793469	0.427505	0.648877	8.61745	0.0648222	0.0822483	0.788128	0.430622	NA	8.61745	-0.0020797	0.082197	-0.0253014	0.979815	NA
ENSMUSG00000093773	Obox3-ps7	13.0965	0.083314	0.104984	0.793587	0.427436	0.648877	13.0965	0.113118	0.103727	1.09054	0.275477	NA	13.0965	0.196433	0.103309	1.90141	0.0572484	0.254775
ENSMUSG00000103891	Gm37941	91.0188	0.0918881	0.115811	0.793433	0.427526	0.648877	91.0188	-0.015083	0.116284	-0.129709	0.896797	0.983058	91.0188	0.0768051	0.116341	0.66017	0.509145	0.763825
ENSMUSG00000055102	Zfp819	19.9086	0.0877239	0.110587	0.793259	0.427627	0.648985	19.9086	-0.0236503	0.109288	-0.216404	0.828672	0.973175	19.9086	0.0640736	0.109001	0.587825	0.55665	0.794103
ENSMUSG00000032715	Trib3	70.5816	0.0902694	0.113834	0.792994	0.427781	0.649173	70.5816	0.0177476	0.11459	0.154879	0.876917	0.978991	70.5816	0.108017	0.114745	0.941362	0.346519	0.636946
ENSMUSG00000042581	Thsd7b	674.476	-0.063194	0.0796968	-0.79293	0.427819	0.649183	674.476	0.0196652	0.0818273	0.240326	0.810077	0.969053	674.476	-0.0435288	0.0818579	-0.53176	0.594892	0.81554
ENSMUSG00000100691	2010320M18Rik	561.267	-0.067712	0.0854518	-0.7924	0.428128	0.649605	561.267	-0.0977194	0.0876872	-1.11441	0.265104	0.729033	561.267	-0.165431	0.0877123	-1.88607	0.0592857	0.258994
ENSMUSG00000063689	Hist2h2ab	6.73019	0.0746044	0.0941722	0.792213	0.428237	0.649632	6.73019	-0.115504	0.0919517	-1.25614	0.209066	NA	6.73019	-0.0408995	0.091402	-0.447468	0.654537	NA
ENSMUSG00000095193	Gm20939	121.01	-0.0763938	0.0964235	-0.792274	0.428201	0.649632	121.01	0.0509043	0.0984156	0.517238	0.60499	0.905633	121.01	-0.0254895	0.0984604	-0.258881	0.795727	0.919494
ENSMUSG00000097452	Gm2824	204.474	0.0917266	0.115782	0.792236	0.428223	0.649632	204.474	-0.0635766	0.116283	-0.546742	0.584556	0.899499	204.474	0.02815	0.11631	0.242026	0.80876	0.924773
ENSMUSG00000055200	Sertad3	260.692	0.0755416	0.0953792	0.792013	0.428353	0.649732	260.692	-0.0246637	0.097246	-0.253621	0.799788	0.966347	260.692	0.0508779	0.0974509	0.522087	0.601609	0.820365
ENSMUSG00000102770	Gm38163	6.63679	0.0689621	0.087074	0.791995	0.428364	0.649732	6.63679	-0.0851219	0.0849666	-1.00183	0.316426	NA	6.63679	-0.0161598	0.0845282	-0.191177	0.848387	NA
ENSMUSG00000004263	Atn1	668.35	-0.0689516	0.0871032	-0.791608	0.428589	0.650028	668.35	-0.0426326	0.0892324	-0.47777	0.632814	0.914524	668.35	-0.111584	0.0892468	-1.25029	0.211194	0.497843
ENSMUSG00000091007	D630036H23Rik	17.624	-0.0896583	0.113312	-0.791252	0.428797	0.650297	17.624	0.00779431	0.11206	0.0695546	0.944548	0.991237	17.624	-0.081864	0.112046	-0.730631	0.465005	0.73363
ENSMUSG00000001774	Chordc1	8339.17	-0.0313403	0.0396197	-0.791027	0.428928	0.650345	8339.17	0.0583399	0.0409823	1.42354	0.15458	0.604168	8339.17	0.0269996	0.041	0.658526	0.5102	0.764429
ENSMUSG00000032757	Bet1	2513.59	-0.0335088	0.0423639	-0.790976	0.428958	0.650345	2513.59	0.0539694	0.0438063	1.232	0.217948	0.680927	2513.59	0.0204607	0.0438562	0.46654	0.640829	0.841533
ENSMUSG00000052033	Pfdn4	1703.9	-0.0422907	0.0534574	-0.791112	0.428879	0.650345	1703.9	-0.0606196	0.0553018	-1.09616	0.273009	0.736733	1703.9	-0.10291	0.0553497	-1.85927	0.0629882	0.265936
ENSMUSG00000055932	Fto	21919.6	-0.0303753	0.0384022	-0.790978	0.428957	0.650345	21919.6	-0.0108741	0.0397354	-0.273663	0.784344	0.963228	21919.6	-0.0412494	0.0397422	-1.03792	0.299306	0.594193
ENSMUSG00000081402	Gm15455	15.5906	0.0913659	0.115516	0.790936	0.428981	0.650345	15.5906	-0.160489	0.114574	-1.40075	0.16129	NA	15.5906	-0.0691234	0.114268	-0.604923	0.54523	0.787749
ENSMUSG00000028521	Slc35d1	1037.61	-0.0456715	0.0577527	-0.790812	0.429054	0.650408	1037.61	0.032996	0.0596021	0.553605	0.579849	0.89746	1037.61	-0.0126755	0.0596607	-0.21246	0.831748	0.935855
ENSMUSG00000041949	Tango6	641.065	0.0505238	0.0639036	0.790626	0.429162	0.650434	641.065	0.00164011	0.0657685	0.0249376	0.980105	0.997317	641.065	0.0521639	0.0659878	0.790508	0.429231	0.706947
ENSMUSG00000046027	Stard5	1264.59	-0.048338	0.0611388	-0.790626	0.429162	0.650434	1264.59	0.0922772	0.0629962	1.4648	0.142974	0.585524	1264.59	0.0439392	0.0630395	0.697011	0.485796	0.748444
ENSMUSG00000072844	G530011O06Rik	119.07	-0.0922145	0.116621	-0.790717	0.429109	0.650434	119.07	0.161454	0.116091	1.39076	0.164299	0.618937	119.07	0.0692399	0.116086	0.596455	0.550871	0.79086
ENSMUSG00000025747	Tyms	242.892	0.0623535	0.0789185	0.7901	0.429469	0.65076	242.892	-0.046827	0.080947	-0.57849	0.562934	0.893453	242.892	0.0155265	0.0813269	0.190915	0.848592	0.943219
ENSMUSG00000030589	Rasgrp4	88.9545	-0.0889818	0.112617	-0.790131	0.429451	0.65076	88.9545	0.000762143	0.113696	0.00670334	0.994652	0.998433	88.9545	-0.0882197	0.113692	-0.77595	0.437778	0.713838
ENSMUSG00000037752	Xkr8	1081.55	-0.0372871	0.0471921	-0.790113	0.429462	0.65076	1081.55	0.000697599	0.0488527	0.0142797	0.988607	0.998234	1081.55	-0.0365895	0.048943	-0.747594	0.454705	0.726017
ENSMUSG00000022623	Shank3	4439.5	0.0501451	0.0634822	0.789908	0.429582	0.650884	4439.5	0.0945554	0.065373	1.4464	0.148065	0.593656	4439.5	0.144701	0.0654059	2.21235	0.0269427	0.167563
ENSMUSG00000036764	Dnajc12	2513.88	0.0467322	0.0591716	0.789775	0.429659	0.650956	2513.88	-0.031489	0.0610289	-0.515968	0.605877	0.905937	2513.88	0.0152433	0.0610953	0.2495	0.802974	0.922763
ENSMUSG00000039367	Sec24c	7813.6	0.0215187	0.0272528	0.789598	0.429762	0.651065	7813.6	0.0047121	0.0282214	0.166969	0.867394	0.977127	7813.6	0.0262308	0.0282687	0.927912	0.353453	0.643083
ENSMUSG00000061482	Hist1h4d	7.05482	0.0707641	0.0896569	0.789276	0.42995	0.651304	7.05482	-0.0156683	0.0877575	-0.17854	0.858299	NA	7.05482	0.0550958	0.0873003	0.631107	0.52797	NA
ENSMUSG00000067604	Nms	29.5827	-0.0723437	0.0916674	-0.789198	0.429996	0.651327	29.5827	-0.0564761	0.0895561	-0.630623	0.528287	0.879764	29.5827	-0.12882	0.0895407	-1.43867	0.150243	0.41835
ENSMUSG00000033383	Rtp1	19.5994	-0.0878859	0.111376	-0.789096	0.430056	0.65134	19.5994	-0.0129216	0.10986	-0.117618	0.90637	0.984472	19.5994	-0.100808	0.109837	-0.917788	0.35873	0.647868
ENSMUSG00000046185	Zfp84	1170.39	0.0912697	0.11567	0.789055	0.43008	0.65134	1170.39	0.017392	0.116186	0.149691	0.881008	0.979737	1170.39	0.108662	0.116191	0.935199	0.349686	0.639871
ENSMUSG00000054920	Klhl5	4558.09	-0.0438811	0.0556142	-0.789027	0.430096	0.65134	4558.09	0.048892	0.0573932	0.851877	0.394282	0.822594	4558.09	0.00501087	0.0574092	0.0872834	0.930446	0.976375
ENSMUSG00000020801	Med31	1094.33	-0.0544305	0.0690077	-0.78876	0.430252	0.65141	1094.33	-0.0375824	0.0711042	-0.528554	0.597115	0.904028	1094.33	-0.0920129	0.0711388	-1.29343	0.195863	0.479328
ENSMUSG00000022052	Ppp2r2a	7285.14	-0.0234054	0.0296823	-0.788529	0.430388	0.65141	7285.14	-0.0098199	0.030767	-0.319169	0.749598	0.951175	7285.14	-0.0332253	0.0307999	-1.07874	0.280702	0.573835
ENSMUSG00000028690	Mmachc	1417.04	0.0421459	0.0534374	0.788697	0.430289	0.65141	1417.04	0.0145212	0.0551356	0.263372	0.792264	0.964868	1417.04	0.0566671	0.0552686	1.0253	0.30522	0.599787
ENSMUSG00000072294	Klf12	660.683	0.0920895	0.116771	0.788634	0.430326	0.65141	660.683	0.0482677	0.116981	0.412611	0.679892	0.929846	660.683	0.140357	0.116984	1.1998	0.230218	0.519517
ENSMUSG00000081453	Gm6767	16.374	-0.0909859	0.11535	-0.788778	0.430242	0.65141	16.374	0.173977	0.114731	1.5164	0.129418	NA	16.374	0.0829915	0.114712	0.723477	0.469387	0.737336
ENSMUSG00000098047	Gm18822	23.6565	-0.0904083	0.114646	-0.788585	0.430355	0.65141	23.6565	0.183433	0.113836	1.61138	0.107097	0.52372	23.6565	0.0930248	0.113822	0.817284	0.413766	0.695287
ENSMUSG00000099413	Gm17767	9.23218	0.078955	0.100116	0.788638	0.430324	0.65141	9.23218	0.0450405	0.098588	0.456856	0.647775	NA	9.23218	0.123996	0.0980825	1.2642	0.20616	NA
ENSMUSG00000100807	Gm29521	24.4525	0.088341	0.112031	0.788539	0.430381	0.65141	24.4525	-0.0983472	0.110737	-0.888117	0.374478	0.810769	24.4525	-0.0100062	0.110509	-0.0905462	0.927853	0.975432
ENSMUSG00000087303	Lipo2	19.056	0.0896553	0.113717	0.788411	0.430457	0.651468	19.056	-0.108671	0.112579	-0.965287	0.334401	0.787765	19.056	-0.0190153	0.112295	-0.169333	0.865535	0.950188
ENSMUSG00000028530	Jak1	16557.3	0.0360149	0.0457021	0.788037	0.430675	0.651707	16557.3	0.0203354	0.0472318	0.430545	0.666799	0.927009	16557.3	0.0563503	0.0472454	1.19272	0.23298	0.521635
ENSMUSG00000092325	Gm18284	7.97228	0.0696477	0.0883815	0.788035	0.430676	0.651707	7.97228	-0.0671729	0.0863223	-0.778163	0.436473	NA	7.97228	0.00247484	0.0859422	0.0287966	0.977027	NA
ENSMUSG00000001017	Chtop	12648.8	-0.0245591	0.0311719	-0.78786	0.430779	0.651721	12648.8	-0.00131335	0.0322838	-0.0406815	0.96755	0.995529	12648.8	-0.0258724	0.0322998	-0.80101	0.423126	0.701743
ENSMUSG00000022982	Sod1	19521.9	-0.0403467	0.0512083	-0.787893	0.430759	0.651721	19521.9	-0.0623594	0.0528921	-1.17899	0.238401	0.701706	19521.9	-0.102706	0.0528967	-1.94164	0.0521812	0.241371
ENSMUSG00000048832	Vps37c	2066.09	0.0321383	0.0407927	0.787844	0.430788	0.651721	2066.09	-0.0136335	0.0421874	-0.323165	0.74657	0.949638	2066.09	0.0185048	0.0423062	0.437401	0.66182	0.851749
ENSMUSG00000050471	Fam118b	1226.94	-0.0430249	0.0546133	-0.787811	0.430808	0.651721	1226.94	-0.0469156	0.0565027	-0.830324	0.406355	0.828051	1226.94	-0.0899405	0.0565642	-1.59006	0.111821	0.360539
ENSMUSG00000005362	Crbn	7618.95	0.0420458	0.0534075	0.787264	0.431127	0.652158	7618.95	0.00428905	0.0551269	0.0778033	0.937985	0.989514	7618.95	0.0463348	0.0551509	0.840146	0.400826	0.684558
ENSMUSG00000026839	Upp2	3045.16	-0.0516628	0.0656278	-0.787209	0.43116	0.652161	3045.16	0.039805	0.0675926	0.588895	0.555931	0.89077	3045.16	-0.0118578	0.0676071	-0.175393	0.860771	0.948136
ENSMUSG00000037661	Gpr160	78.104	0.0851192	0.108145	0.787082	0.431234	0.652227	78.104	-0.0679736	0.109547	-0.620498	0.53493	0.88163	78.104	0.0171456	0.109856	0.156074	0.875975	0.955017
ENSMUSG00000025510	Cd151	3987.55	0.0548241	0.0696603	0.787021	0.431269	0.652234	3987.55	-0.0627139	0.0716711	-0.875024	0.381561	0.815322	3987.55	-0.00788978	0.0717006	-0.110038	0.912379	0.970495
ENSMUSG00000004221	Ikbkg	4090.73	0.0293962	0.0373565	0.786909	0.431335	0.652266	4090.73	0.00391629	0.038643	0.101345	0.919276	0.986033	4090.73	0.0333124	0.0387096	0.860573	0.389473	0.675474
ENSMUSG00000023092	Fhl1	12127.6	-0.0302536	0.03845	-0.786829	0.431382	0.652266	12127.6	-0.000655585	0.0397868	-0.0164774	0.986854	0.998234	12127.6	-0.0309091	0.0397987	-0.776636	0.437373	0.713566
ENSMUSG00000028177	1810013D15Rik	10.8957	-0.0882401	0.11214	-0.786871	0.431357	0.652266	10.8957	0.0433668	0.110732	0.391639	0.695325	NA	10.8957	-0.0448732	0.110699	-0.405363	0.685211	0.864152
ENSMUSG00000033063	Cntnap3	120.963	-0.0910046	0.115672	-0.786744	0.431432	0.652294	120.963	0.141784	0.114901	1.23396	0.217217	0.680409	120.963	0.050779	0.114896	0.441957	0.65852	0.85042
ENSMUSG00000014959	Gorasp2	7759.52	0.0184386	0.0234413	0.786585	0.431525	0.652389	7759.52	-0.0619305	0.0243295	-2.54549	0.0109125	0.162215	7759.52	-0.043492	0.0243874	-1.78338	0.0745251	0.29072
ENSMUSG00000028270	Gbp2	518.45	0.0773463	0.0983762	0.78623	0.431733	0.652657	518.45	-0.0359746	0.100206	-0.359008	0.719589	0.939773	518.45	0.0413716	0.100299	0.412482	0.679986	0.862008
ENSMUSG00000084803	5830444B04Rik	45.2632	0.086084	0.10958	0.785585	0.432111	0.653182	45.2632	0.0258899	0.108196	0.239286	0.810884	0.969172	45.2632	0.111974	0.108066	1.03617	0.300125	0.594522
ENSMUSG00000038503	Mesdc2	3972.05	0.0390888	0.0497674	0.78543	0.432201	0.653273	3972.05	-0.0916577	0.0514372	-1.78193	0.0747602	0.44356	3972.05	-0.0525688	0.0514867	-1.02102	0.307246	0.601734
ENSMUSG00000022491	Glycam1	6.28882	0.0641811	0.0817363	0.785221	0.432324	0.653298	6.28882	0.112665	0.0801208	1.40618	0.159669	NA	6.28882	0.176846	0.0797259	2.21817	0.0265432	NA
ENSMUSG00000034593	Myo5a	40024.5	0.0580427	0.0739122	0.785293	0.432282	0.653298	40024.5	0.0393453	0.0759569	0.517995	0.604461	0.905633	40024.5	0.0973881	0.0759597	1.2821	0.199807	0.484351
ENSMUSG00000041353	Tmem29	1987.01	0.035426	0.0451176	0.785192	0.432341	0.653298	1987.01	-0.0251929	0.0466513	-0.540026	0.589179	0.901078	1987.01	0.0102331	0.0467649	0.21882	0.826791	0.933553
ENSMUSG00000082361	Btc	141.394	-0.0817412	0.1041	-0.785216	0.432327	0.653298	141.394	0.159766	0.105641	1.51235	0.130445	0.568203	141.394	0.0780246	0.105663	0.73843	0.460253	0.730104
ENSMUSG00000063543	Gm5616	9.62074	-0.0730746	0.093086	-0.785022	0.43244	0.653402	9.62074	0.0860333	0.0911851	0.943502	0.345424	NA	9.62074	0.0129587	0.0911522	0.142166	0.886949	NA
ENSMUSG00000094443	Sgol2b	12.0903	0.0808414	0.102989	0.78495	0.432483	0.65342	12.0903	0.0330941	0.101457	0.326189	0.744282	NA	12.0903	0.113935	0.101039	1.12764	0.259473	0.552764
ENSMUSG00000027611	Procr	87.3072	-0.0855377	0.108998	-0.784761	0.432594	0.653494	87.3072	-0.0798594	0.110588	-0.722132	0.470213	0.856401	87.3072	-0.165397	0.110593	-1.49555	0.13477	0.396288
ENSMUSG00000027671	Actl6a	1262.61	0.0405033	0.0516115	0.784774	0.432586	0.653494	1262.61	-0.0940798	0.053379	-1.76249	0.0779869	0.452666	1262.61	-0.0535765	0.0535237	-1.00099	0.316833	0.610707
ENSMUSG00000025921	Rdh10	1051.53	0.0655573	0.0835478	0.784668	0.432648	0.65353	1051.53	-0.0534537	0.0856128	-0.624366	0.532388	0.880849	1051.53	0.0121036	0.0856894	0.14125	0.887672	0.959501
ENSMUSG00000026097	Ormdl1	949.679	0.050229	0.0640217	0.784561	0.432711	0.653532	949.679	0.0156985	0.065924	0.23813	0.81178	0.969172	949.679	0.0659275	0.0660823	0.997657	0.318446	0.612565
ENSMUSG00000033436	Armcx2	11734.2	0.0291767	0.0371885	0.784562	0.43271	0.653532	11734.2	-0.012796	0.0384809	-0.332529	0.73949	0.946431	11734.2	0.0163807	0.0385049	0.425419	0.670531	0.857274
ENSMUSG00000025959	Klf7	3890.16	-0.0554125	0.0706341	-0.784501	0.432746	0.653539	3890.16	0.0648414	0.0726532	0.892478	0.372137	0.809369	3890.16	0.00942891	0.0726622	0.129764	0.896753	0.963677
ENSMUSG00000020930	Ccdc103	126.285	-0.0915955	0.116808	-0.784156	0.432949	0.653752	126.285	-0.0858082	0.117026	-0.73324	0.463412	0.853922	126.285	-0.177404	0.117021	-1.51599	0.129521	0.388563
ENSMUSG00000024083	Pja2	54870	0.0506832	0.06463	0.784205	0.43292	0.653752	54870	0.00770251	0.0665695	0.115706	0.907885	0.984472	54870	0.0583857	0.0665721	0.87703	0.38047	0.667149
ENSMUSG00000028085	Gatb	1253.69	-0.0448898	0.0572522	-0.784072	0.432998	0.65378	1253.69	0.0154189	0.0591128	0.260838	0.794218	0.965311	1253.69	-0.029471	0.0591653	-0.498112	0.618405	0.829112
ENSMUSG00000021113	Snapc1	2930.38	-0.0378548	0.0483081	-0.783611	0.433268	0.654078	2930.38	0.00356992	0.0499382	0.0714867	0.94301	0.990822	2930.38	-0.0342848	0.04997	-0.686108	0.492645	0.752397
ENSMUSG00000086773	Gm16192	17.1403	0.0898843	0.11471	0.783579	0.433287	0.654078	17.1403	0.0936681	0.114085	0.821041	0.411623	NA	17.1403	0.183552	0.113777	1.61327	0.106686	0.352067
ENSMUSG00000094690	1600014C23Rik	12.1737	-0.0878616	0.112115	-0.783672	0.433233	0.654078	12.1737	0.165976	0.111087	1.4941	0.135149	NA	12.1737	0.078114	0.111056	0.703376	0.481822	0.74655
ENSMUSG00000103183	Gm37090	739.722	0.0649605	0.082915	0.783459	0.433358	0.654138	739.722	-0.144407	0.085063	-1.69764	0.089575	0.483378	739.722	-0.0794462	0.0851734	-0.932758	0.350945	0.640612
ENSMUSG00000009291	Pttg1ip	6529.09	0.0376441	0.0480554	0.783346	0.433424	0.654162	6529.09	-0.0406315	0.0496559	-0.81826	0.413209	0.831626	6529.09	-0.00298742	0.0496872	-0.0601244	0.952057	0.984787
ENSMUSG00000015599	Ttbk1	6329.93	-0.0591964	0.0755704	-0.783327	0.433435	0.654162	6329.93	0.1221	0.0776211	1.57303	0.115711	0.542511	6329.93	0.062904	0.0776251	0.810357	0.417735	0.698404
ENSMUSG00000014786	Slc9a5	2956.13	-0.0459216	0.0586592	-0.782853	0.433713	0.654476	2956.13	0.0629516	0.0604967	1.04058	0.298071	0.758715	2956.13	0.01703	0.0605181	0.281404	0.778401	0.911281
ENSMUSG00000022584	Ly6c2	39.1427	0.0909735	0.116221	0.782764	0.433766	0.654476	39.1427	0.0600917	0.116532	0.515665	0.606088	0.905965	39.1427	0.151065	0.116642	1.29512	0.19528	0.478494
ENSMUSG00000042812	Foxf1	88.1903	0.0837826	0.107017	0.782889	0.433692	0.654476	88.1903	-0.0560672	0.108412	-0.517167	0.605039	0.905633	88.1903	0.0277154	0.108707	0.254955	0.798758	0.920412
ENSMUSG00000073774	Kncn	6.24334	-0.0585719	0.0748262	-0.782773	0.43376	0.654476	6.24334	0.0114724	0.0727019	0.157801	0.874614	NA	6.24334	-0.0470995	0.0726336	-0.648453	0.516692	NA
ENSMUSG00000030104	Edem1	2721.22	0.0373898	0.0477991	0.782227	0.434081	0.654905	2721.22	0.0150449	0.0493638	0.304776	0.760537	0.955153	2721.22	0.0524347	0.0494397	1.06058	0.288882	0.583298
ENSMUSG00000054408	Spcs3	4164.23	-0.0272449	0.0348323	-0.782172	0.434114	0.654908	4164.23	0.00314371	0.0360803	0.0871307	0.930568	0.988338	4164.23	-0.0241012	0.0361225	-0.667206	0.504641	0.760449
ENSMUSG00000027439	Gzf1	3473.39	-0.0217218	0.0277793	-0.781943	0.434248	0.655035	3473.39	0.04513	0.0287643	1.56896	0.116658	0.544293	3473.39	0.0234082	0.0288331	0.811852	0.416876	0.697429
ENSMUSG00000050188	Lsm10	450.69	-0.0629266	0.0804767	-0.781923	0.43426	0.655035	450.69	-0.0287019	0.0826919	-0.347095	0.72852	0.942279	450.69	-0.0916286	0.0827323	-1.10753	0.268064	0.562468
ENSMUSG00000022433	Csnk1e	7391.41	0.0335214	0.0428853	0.781653	0.434419	0.655229	7391.41	0.00742032	0.0443356	0.167367	0.867081	0.977037	7391.41	0.0409417	0.0443676	0.922785	0.356119	0.64533
ENSMUSG00000004394	Tmed4	8036.79	0.03259	0.0416979	0.781574	0.434465	0.655252	8036.79	-0.0542718	0.0431334	-1.25823	0.208308	0.672174	8036.79	-0.0216818	0.043164	-0.502313	0.615447	0.827109
ENSMUSG00000025925	Terf1	910.95	-0.034554	0.0442155	-0.78149	0.434514	0.65528	910.95	0.00366419	0.0458242	0.079962	0.936267	0.989453	910.95	-0.0308898	0.0459488	-0.672266	0.501414	0.758365
ENSMUSG00000052812	Atad2b	971.271	0.0753693	0.0965018	0.781015	0.434794	0.655655	971.271	0.0417901	0.0983528	0.4249	0.67091	0.928426	971.271	0.117159	0.0984063	1.19057	0.233823	0.522623
ENSMUSG00000042032	Mat2b	6725.74	-0.0333542	0.0427166	-0.780824	0.434906	0.655732	6725.74	-0.0115395	0.0441872	-0.261149	0.793977	0.965295	6725.74	-0.0448936	0.0442052	-1.01557	0.309833	0.604393
ENSMUSG00000055148	Klf2	464.337	-0.0818755	0.104856	-0.780837	0.434899	0.655732	464.337	0.0011857	0.106456	0.011138	0.991113	0.998234	464.337	-0.0806898	0.106456	-0.757963	0.448473	0.720801
ENSMUSG00000023030	Slc11a2	4949.9	0.028989	0.0371327	0.780685	0.434988	0.655762	4949.9	-0.00402567	0.0384141	-0.104797	0.916537	0.985628	4949.9	0.0249633	0.038468	0.648936	0.51638	0.769008
ENSMUSG00000039781	Cep131	2151.87	-0.0424513	0.0543764	-0.780695	0.434982	0.655762	2151.87	-0.0299455	0.0561822	-0.533006	0.594029	0.903341	2151.87	-0.0723968	0.0562157	-1.28784	0.197802	0.481364
ENSMUSG00000076430	Hus1b	9.98707	0.084397	0.108118	0.780603	0.435036	0.655788	9.98707	-0.050842	0.106639	-0.476768	0.633528	NA	9.98707	0.0335551	0.106099	0.316261	0.751804	0.899314
ENSMUSG00000044583	Tlr7	231.281	-0.0714494	0.091538	-0.780543	0.435071	0.655795	231.281	0.410551	0.0929778	4.41558	1.00741e-05	0.00108439	231.281	0.339101	0.093032	3.645	0.000267396	0.00932632
ENSMUSG00000022247	Brix1	1978.52	-0.0341625	0.0437831	-0.780265	0.435235	0.655995	1978.52	0.0110584	0.0453167	0.244024	0.807213	0.96822	1978.52	-0.0231041	0.0453787	-0.50914	0.610654	0.824518
ENSMUSG00000032584	Mst1r	74.7	-0.0880988	0.112923	-0.780164	0.435294	0.656038	74.7	0.0342791	0.113948	0.300832	0.763543	0.95606	74.7	-0.0538196	0.113945	-0.472329	0.636692	0.839266
ENSMUSG00000105881	4932422M17Rik	15.6614	0.0907947	0.116419	0.779898	0.435451	0.656228	15.6614	-0.0624386	0.115859	-0.538918	0.589944	NA	15.6614	0.028356	0.115605	0.245285	0.806236	0.923719
ENSMUSG00000043051	Disc1	103.986	0.077211	0.0990208	0.779745	0.435541	0.656317	103.986	-0.0342723	0.100759	-0.340142	0.733749	0.944159	103.986	0.0429387	0.101189	0.424343	0.671316	0.857502
ENSMUSG00000027598	Itch	7952.28	0.0355662	0.0456213	0.779596	0.435629	0.656403	7952.28	0.0535953	0.0471388	1.13697	0.255552	0.719362	7952.28	0.0891615	0.0471678	1.8903	0.0587173	0.257782
ENSMUSG00000035211	Xrra1	53.5075	-0.0848438	0.108866	-0.77934	0.43578	0.656584	53.5075	0.0153008	0.110402	0.138591	0.889773	0.981432	53.5075	-0.0695431	0.110415	-0.629831	0.528805	0.777359
ENSMUSG00000047454	Gphn	6683.05	0.030625	0.0393065	0.779133	0.435901	0.656687	6683.05	0.0247579	0.0406477	0.609085	0.542468	0.88449	6683.05	0.0553829	0.0406867	1.3612	0.173449	0.452868
ENSMUSG00000096967	Gm26621	57.5533	0.0904274	0.116064	0.779118	0.43591	0.656687	57.5533	-0.102192	0.116512	-0.877095	0.380435	0.814505	57.5533	-0.0117644	0.116586	-0.100908	0.919624	0.973127
ENSMUSG00000085833	Gm13003	24.4632	0.0901451	0.115763	0.778707	0.436153	0.657006	24.4632	-0.0270583	0.115061	-0.235166	0.81408	0.969279	24.4632	0.0630868	0.114868	0.549211	0.582861	0.808643
ENSMUSG00000004266	Ptpn6	424.609	0.0673782	0.086535	0.778624	0.436201	0.657033	424.609	0.156227	0.0883424	1.76843	0.0769894	0.45017	424.609	0.223605	0.0885303	2.52575	0.0115452	0.101623
ENSMUSG00000036372	Tmem258	2492.85	-0.0403434	0.0518226	-0.778491	0.43628	0.657091	2492.85	-0.0773075	0.053598	-1.44236	0.149202	0.595657	2492.85	-0.117651	0.0536312	-2.1937	0.0282566	0.171412
ENSMUSG00000049124	Gm8186	20.181	-0.0895655	0.115056	-0.778454	0.436302	0.657091	20.181	0.0312352	0.114151	0.27363	0.784369	0.963228	20.181	-0.0583303	0.114142	-0.511034	0.609327	0.823916
ENSMUSG00000053675	Tgm5	17.7948	-0.0881535	0.113253	-0.77838	0.436345	0.65711	17.7948	-0.0729541	0.111795	-0.65257	0.514033	0.874612	17.7948	-0.161108	0.111771	-1.44141	0.14947	0.4172
ENSMUSG00000021608	Lpcat1	2926.31	-0.0264731	0.0340154	-0.778268	0.436411	0.65715	2926.31	0.0509051	0.0352021	1.44608	0.148154	0.59379	2926.31	0.024432	0.0352632	0.692847	0.488406	0.749735
ENSMUSG00000037600	Kdf1	9.86752	0.0560158	0.0719785	0.77823	0.436434	0.65715	9.86752	-0.0326052	0.0700384	-0.465534	0.641549	NA	9.86752	0.0234106	0.0698834	0.334995	0.737629	0.892654
ENSMUSG00000000078	Klf6	2627.4	0.0394703	0.050738	0.777924	0.436614	0.657328	2627.4	-0.0166121	0.0524048	-0.316995	0.751248	0.951816	2627.4	0.0228583	0.0524808	0.435555	0.66316	0.852315
ENSMUSG00000090100	Ttbk2	16406.2	0.0594377	0.0764014	0.777966	0.436589	0.657328	16406.2	0.0210255	0.0784599	0.267977	0.788717	0.964394	16406.2	0.0804632	0.0784663	1.02545	0.305151	0.599787
ENSMUSG00000001034	Mapk7	1388.69	0.0389975	0.0501411	0.777754	0.436714	0.65734	1388.69	-0.0398437	0.0518058	-0.769097	0.441836	0.84317	1388.69	-0.000846216	0.0519436	-0.0162911	0.987002	0.996509
ENSMUSG00000006638	Abhd1	279.083	0.0686909	0.0883189	0.77776	0.43671	0.65734	279.083	-0.0135322	0.0902833	-0.149886	0.880855	0.979737	279.083	0.0551588	0.0905348	0.609255	0.542355	0.786352
ENSMUSG00000050945	Zfp438	568.256	-0.0419914	0.0539872	-0.777804	0.436685	0.65734	568.256	0.00326549	0.0558693	0.0584487	0.953391	0.993005	568.256	-0.0387259	0.0559985	-0.691553	0.489218	0.750103
ENSMUSG00000004100	Ppan	1017.92	0.0418449	0.0538068	0.777687	0.436753	0.657353	1017.92	-0.0377312	0.0555563	-0.679153	0.497041	0.871144	1017.92	0.00411362	0.0557291	0.0738146	0.941158	0.980013
ENSMUSG00000003808	Farsa	2705.27	0.0340357	0.0437769	0.77748	0.436875	0.65749	2705.27	-0.0650994	0.0452912	-1.43735	0.150618	0.59734	2705.27	-0.0310637	0.0453734	-0.684622	0.493582	0.753415
ENSMUSG00000029179	Zcchc4	1083.63	-0.0374477	0.048199	-0.77694	0.437194	0.657737	1083.63	0.046369	0.0497928	0.931239	0.35173	0.798649	1083.63	0.00892127	0.0498763	0.178868	0.858041	0.947068
ENSMUSG00000030341	Tnfrsf1a	1339.61	-0.0663509	0.0853842	-0.777086	0.437108	0.657737	1339.61	0.113846	0.087426	1.3022	0.192849	0.653227	1339.61	0.0474949	0.0874365	0.543193	0.586997	0.811047
ENSMUSG00000030400	Ercc2	2566.25	0.0364884	0.046953	0.777127	0.437084	0.657737	2566.25	-0.075827	0.0485599	-1.56151	0.118402	0.547963	2566.25	-0.0393386	0.0486407	-0.808759	0.418654	0.698964
ENSMUSG00000032624	Eml4	3018.44	0.037855	0.048718	0.777023	0.437145	0.657737	3018.44	0.0264651	0.0503064	0.526078	0.598834	0.904718	3018.44	0.0643201	0.0503748	1.27683	0.201662	0.487305
ENSMUSG00000038416	Cdc16	4587.32	0.028376	0.0365209	0.77698	0.43717	0.657737	4587.32	-0.0586763	0.0378205	-1.55144	0.120796	0.551095	4587.32	-0.0303003	0.0378812	-0.799876	0.423783	0.702533
ENSMUSG00000000142	Axin2	1280.79	0.0515115	0.0663133	0.77679	0.437283	0.657778	1280.79	-0.0254976	0.0682662	-0.373503	0.708774	0.936524	1280.79	0.0260139	0.0683673	0.380502	0.703573	0.873675
ENSMUSG00000084865	Gm15723	29.334	0.0906438	0.116684	0.776832	0.437258	0.657778	29.334	0.163635	0.116367	1.4062	0.159664	0.612771	29.334	0.254279	0.116243	2.18748	0.0287073	0.17282
ENSMUSG00000025573	6030468B19Rik	11.5533	-0.080444	0.103569	-0.776715	0.437327	0.657798	11.5533	-0.00152486	0.101533	-0.0150184	0.988018	NA	11.5533	-0.0819689	0.101486	-0.807686	0.419271	0.699335
ENSMUSG00000002020	Ltbp2	107.151	0.0520768	0.0670571	0.776603	0.437393	0.657851	107.151	0.0780933	0.0652015	1.19772	0.231025	0.696348	107.151	0.13017	0.0651896	1.99679	0.0458478	0.224525
ENSMUSG00000020646	Mboat2	3366.5	0.0483942	0.0623383	0.776315	0.437563	0.65789	3366.5	0.081288	0.0642061	1.26605	0.205496	0.669462	3366.5	0.129682	0.0642513	2.01836	0.0435538	0.219577
ENSMUSG00000021898	Asb14	13.9621	-0.0824055	0.106152	-0.776297	0.437574	0.65789	13.9621	0.0460218	0.104401	0.440819	0.659344	NA	13.9621	-0.0363837	0.104368	-0.348611	0.727381	0.886304
ENSMUSG00000025722	Wdr73	2019.71	0.0299582	0.0385903	0.776314	0.437564	0.65789	2019.71	-0.0216317	0.039938	-0.541631	0.588072	0.900888	2019.71	0.00832654	0.0400677	0.207812	0.835376	0.937724
ENSMUSG00000037754	Ppp1r16b	12309.6	-0.0406543	0.0523673	-0.77633	0.437554	0.65789	12309.6	0.0911107	0.0540646	1.68522	0.0919463	0.489126	12309.6	0.0504564	0.0540716	0.933141	0.350747	0.640572
ENSMUSG00000072571	Tmem253	25.8843	-0.0908545	0.11701	-0.776466	0.437474	0.65789	25.8843	-0.103044	0.117144	-0.879636	0.379056	0.81403	25.8843	-0.193898	0.117127	-1.65545	0.0978337	0.335821
ENSMUSG00000085438	1700020I14Rik	41988.2	0.0517001	0.0666074	0.776192	0.437636	0.657937	41988.2	0.123324	0.0685727	1.79844	0.0721074	0.435764	41988.2	0.175024	0.0685759	2.55226	0.0107025	0.0975079
ENSMUSG00000110559	RP23-194O23.4	53.7245	0.0853354	0.109982	0.775902	0.437807	0.658147	53.7245	-0.0770902	0.111246	-0.692973	0.488327	0.866029	53.7245	0.00824514	0.111608	0.073876	0.941109	0.980013
ENSMUSG00000023169	Slc38a1	29215	0.0377355	0.0486399	0.775814	0.437859	0.65818	29215	0.0581286	0.0502463	1.15687	0.247324	0.709941	29215	0.0958641	0.0502538	1.9076	0.0564429	0.252633
ENSMUSG00000003360	Ddx23	6141.09	0.0227094	0.0292788	0.775626	0.43797	0.658269	6141.09	-0.0377465	0.0303368	-1.24425	0.213408	0.677242	6141.09	-0.0150371	0.0303926	-0.494762	0.620768	0.830591
ENSMUSG00000030084	Plxna1	7268.8	0.0526337	0.0678696	0.775512	0.438037	0.658269	7268.8	0.0164809	0.0698485	0.235953	0.813469	0.969172	7268.8	0.0691147	0.0698662	0.989243	0.322544	0.616305
ENSMUSG00000035674	Ndufa3	8871.27	-0.0458611	0.0591363	-0.775516	0.438035	0.658269	8871.27	-0.0180093	0.0609933	-0.295267	0.76779	0.957722	8871.27	-0.0638705	0.0610002	-1.04705	0.295075	0.589575
ENSMUSG00000041762	Gpr155	5027.36	0.0432441	0.0557663	0.775451	0.438073	0.658269	5027.36	-0.0275956	0.0575474	-0.479529	0.631563	0.914085	5027.36	0.0156484	0.0575827	0.271756	0.78581	0.915393
ENSMUSG00000068663	Clec16a	6703.8	-0.0312447	0.0402903	-0.775489	0.438051	0.658269	6703.8	0.0635569	0.0416683	1.52531	0.127183	0.562986	6703.8	0.0323122	0.0416889	0.775078	0.438293	0.714278
ENSMUSG00000025804	Ccr1	27.9721	-0.0881192	0.113684	-0.775125	0.438266	0.658364	27.9721	-0.0362757	0.112431	-0.322649	0.746961	0.949721	27.9721	-0.124395	0.11241	-1.10661	0.268461	0.562635
ENSMUSG00000031822	Gse1	4313.78	-0.0503554	0.0649621	-0.775151	0.43825	0.658364	4313.78	-0.0495919	0.0669363	-0.740881	0.458765	0.851674	4313.78	-0.0999473	0.0669468	-1.49294	0.135454	0.397169
ENSMUSG00000040473	Cfap69	2038.84	0.0684413	0.0882878	0.775207	0.438218	0.658364	2038.84	-0.0817878	0.0903259	-0.905474	0.365214	0.805293	2038.84	-0.0133465	0.0903595	-0.147704	0.882576	0.957307
ENSMUSG00000092048	Vmn2r85	22.8273	0.0900736	0.11621	0.775096	0.438283	0.658364	22.8273	0.0358467	0.1157	0.309824	0.756695	0.953765	22.8273	0.12592	0.115514	1.09009	0.275674	0.568293
ENSMUSG00000102133	Gm37106	13.5093	0.0832247	0.107375	0.775082	0.438291	0.658364	13.5093	-0.0312173	0.105915	-0.294739	0.768193	NA	13.5093	0.0520074	0.105517	0.492882	0.622096	0.831599
ENSMUSG00000086447	Gm13522	5.42538	0.0564906	0.0729003	0.774901	0.438398	0.658478	5.42538	-0.00165571	0.0709965	-0.0233211	0.981394	NA	5.42538	0.0548348	0.0706898	0.775711	0.43792	NA
ENSMUSG00000101795	Gm5835	94.4805	-0.0827707	0.106839	-0.774723	0.438504	0.658554	94.4805	0.027217	0.108114	0.251743	0.80124	0.966569	94.4805	-0.0555537	0.10807	-0.514052	0.607216	0.822749
ENSMUSG00000107314	Gm20488	6.86859	-0.0706336	0.091174	-0.774712	0.43851	0.658554	6.86859	0.0855452	0.0891562	0.959499	0.337308	NA	6.86859	0.0149117	0.0890807	0.167395	0.867059	NA
ENSMUSG00000030522	Mtmr10	4327.66	-0.0403606	0.0521042	-0.774612	0.438569	0.658596	4327.66	0.0373404	0.0538103	0.693927	0.487728	0.865685	4327.66	-0.00302013	0.0538308	-0.0561041	0.955259	0.985998
ENSMUSG00000108030	9530062K07Rik	88.1956	-0.0849061	0.109646	-0.774365	0.438715	0.658769	88.1956	0.110996	0.11089	1.00096	0.316848	0.773473	88.1956	0.0260901	0.110894	0.23527	0.813999	0.927632
ENSMUSG00000002279	Lmf1	1683.61	-0.0327386	0.0422833	-0.774266	0.438773	0.658773	1683.61	-0.00280818	0.0437867	-0.0641331	0.948864	0.992511	1683.61	-0.0355467	0.0438591	-0.810476	0.417667	0.698404
ENSMUSG00000086324	Gm15564	1747.58	0.0659114	0.0851288	0.774255	0.43878	0.658773	1747.58	-0.232467	0.0872728	-2.66369	0.00772898	0.134442	1747.58	-0.166556	0.0873251	-1.90731	0.0564809	0.252744
ENSMUSG00000031577	Tti2	2321.86	0.024986	0.0322792	0.774059	0.438896	0.658901	2321.86	0.00607402	0.0334039	0.181836	0.855712	0.976	2321.86	0.03106	0.0335393	0.926077	0.354406	0.643777
ENSMUSG00000104737	Gm42937	22.8658	-0.0876443	0.113248	-0.773911	0.438983	0.658986	22.8658	0.131126	0.112199	1.16869	0.242529	0.705595	22.8658	0.0434818	0.112184	0.387593	0.698318	0.870796
ENSMUSG00000052299	Ltn1	6092.6	0.0346414	0.0447871	0.773468	0.439245	0.659302	6092.6	0.019438	0.0462866	0.41995	0.674522	0.929183	6092.6	0.0540795	0.0463241	1.16741	0.243043	0.533327
ENSMUSG00000111340	RP24-298N7.10	131.288	0.0796555	0.102987	0.77345	0.439256	0.659302	131.288	-0.106976	0.101209	-1.05698	0.290522	0.751205	131.288	-0.02732	0.101172	-0.270036	0.787133	0.915827
ENSMUSG00000018239	Zcchc10	675.742	-0.0489318	0.0632789	-0.773272	0.439362	0.659311	675.742	0.0106968	0.0652931	0.163827	0.869867	0.977592	675.742	-0.038235	0.0653678	-0.58492	0.558601	0.795381
ENSMUSG00000031169	Porcn	3621.39	0.0487609	0.0630645	0.773191	0.43941	0.659311	3621.39	0.00888986	0.0649674	0.136836	0.891161	0.981907	3621.39	0.0576508	0.065007	0.88684	0.375165	0.662314
ENSMUSG00000039545	Ppp1r3fos	47.219	0.0898242	0.116175	0.773178	0.439417	0.659311	47.219	-0.0447891	0.116585	-0.384177	0.700847	0.93535	47.219	0.0450351	0.116671	0.386	0.699497	0.871109
ENSMUSG00000069136	A130006I12Rik	24.0586	0.0902889	0.116761	0.773279	0.439357	0.659311	24.0586	-0.0969978	0.116257	-0.834343	0.404088	0.826929	24.0586	-0.00670898	0.116111	-0.0577807	0.953923	0.985562
ENSMUSG00000108871	Gm45102	5.53428	0.0674822	0.0872734	0.773228	0.439388	0.659311	5.53428	0.014075	0.0854605	0.164695	0.869184	NA	5.53428	0.0815571	0.0849221	0.960376	0.336866	NA
ENSMUSG00000035364	4930524J08Rik	26.6819	0.0899667	0.116381	0.773037	0.4395	0.659329	26.6819	-0.0894049	0.115764	-0.772304	0.439934	0.842512	26.6819	0.000561833	0.115612	0.00485962	0.996123	0.999178
ENSMUSG00000066036	Ubr4	20891.9	-0.0551764	0.0713721	-0.773081	0.439475	0.659329	20891.9	0.0400952	0.0733983	0.546268	0.584881	0.899617	20891.9	-0.0150812	0.0734	-0.205466	0.837208	0.938336
ENSMUSG00000070570	Slc17a7	7055.33	-0.0903798	0.116921	-0.773001	0.439522	0.659329	7055.33	0.191732	0.116496	1.64583	0.0997994	0.506714	7055.33	0.101352	0.116496	0.870008	0.384296	0.670772
ENSMUSG00000104569	Gm43054	66.0469	0.079281	0.102594	0.772764	0.439662	0.659493	66.0469	0.0485429	0.103851	0.46743	0.640192	0.918262	66.0469	0.127824	0.104419	1.22414	0.220899	0.508671
ENSMUSG00000097307	Gm26834	4.65736	0.0703735	0.0910756	0.772693	0.439704	0.659509	4.65736	-0.122195	0.0887265	-1.37721	0.168448	NA	4.65736	-0.0518213	0.0880277	-0.588693	0.556067	NA
ENSMUSG00000020893	Per1	3359.91	-0.0689221	0.0892054	-0.772622	0.439746	0.659526	3359.91	0.0978124	0.0912238	1.07223	0.283619	0.744569	3359.91	0.0288903	0.0912268	0.316687	0.751481	0.899204
ENSMUSG00000059495	Arhgef12	20776.5	0.0431862	0.0559208	0.772275	0.439952	0.659788	20776.5	0.0757178	0.0576941	1.3124	0.189385	0.649828	20776.5	0.118904	0.0577025	2.06064	0.0393376	0.206945
ENSMUSG00000103200	Gm37328	12.6185	-0.0764866	0.0990744	-0.772012	0.440107	0.659975	12.6185	0.0416171	0.0970758	0.428707	0.668136	NA	12.6185	-0.0348695	0.0970344	-0.359352	0.719332	0.881933
ENSMUSG00000027569	Mrgbp	1931.78	0.040876	0.0529734	0.771633	0.440332	0.660265	1931.78	-0.000708858	0.0546695	-0.0129662	0.989655	0.998234	1931.78	0.0401672	0.0547633	0.733468	0.463273	0.73226
ENSMUSG00000024726	Carnmt1	497.216	-0.0465161	0.0602882	-0.771563	0.440373	0.660281	497.216	0.116623	0.0620403	1.8798	0.0601356	0.403233	497.216	0.070107	0.0621601	1.12785	0.259385	0.552764
ENSMUSG00000070498	Tmem132b	5666.5	0.0521163	0.067551	0.77151	0.440405	0.660282	5666.5	-0.101134	0.0695462	-1.4542	0.145892	0.589331	5666.5	-0.0490176	0.069569	-0.70459	0.481065	0.746188
ENSMUSG00000036123	Slc9a3	50.9754	0.0904164	0.117208	0.77142	0.440458	0.660315	50.9754	-0.0863349	0.11706	-0.73753	0.4608	0.853149	50.9754	0.0040815	0.117031	0.0348753	0.972179	0.992728
ENSMUSG00000024027	Glp1r	147.869	-0.0903886	0.117208	-0.771183	0.440598	0.660469	147.869	0.152353	0.117051	1.30159	0.193056	0.653274	147.869	0.0619641	0.117047	0.529395	0.596531	0.816868
ENSMUSG00000032590	Apeh	3583.18	0.0345188	0.0447633	0.771141	0.440623	0.660469	3583.18	-0.049101	0.0462845	-1.06085	0.288757	0.749392	3583.18	-0.0145822	0.0463444	-0.314648	0.753029	0.899532
ENSMUSG00000105700	Gm42772	7.45528	-0.0533199	0.0691738	-0.770812	0.440819	0.660716	7.45528	0.0382962	0.067232	0.569612	0.568941	NA	7.45528	-0.0150237	0.0671859	-0.223615	0.823057	NA
ENSMUSG00000026383	Epb41l5	954.912	0.036294	0.0470965	0.770631	0.440926	0.66083	954.912	-0.0305241	0.0486814	-0.627017	0.530648	0.880356	954.912	0.00576994	0.0488966	0.118003	0.906065	0.967531
ENSMUSG00000066964	Tmem211	18.9419	0.0879463	0.114154	0.770418	0.441052	0.660972	18.9419	0.0201396	0.113297	0.177759	0.858912	0.976609	18.9419	0.108086	0.113015	0.956386	0.338877	0.630267
ENSMUSG00000110468	RP23-425M11.1	12.3888	0.0791909	0.102798	0.770358	0.441088	0.66098	12.3888	0.0588125	0.101315	0.580492	0.561583	NA	12.3888	0.138003	0.100913	1.36755	0.171453	0.449662
ENSMUSG00000035262	Amh	86.907	0.0873276	0.113381	0.770211	0.441175	0.661063	86.907	0.0111535	0.114206	0.0976612	0.922201	0.98624	86.907	0.0984811	0.114342	0.861289	0.389079	0.67538
ENSMUSG00000015217	Hmgb3	2307.55	-0.0375986	0.0488454	-0.769747	0.44145	0.661429	2307.55	-0.0242111	0.0505203	-0.479235	0.631771	0.914202	2307.55	-0.0618097	0.050561	-1.22248	0.221527	0.509436
ENSMUSG00000030043	Tacr1	994.665	-0.0639058	0.0830319	-0.769653	0.441505	0.661466	994.665	-0.14574	0.0852443	-1.70968	0.0873258	0.47552	994.665	-0.209646	0.0852637	-2.45879	0.0139404	0.11339
ENSMUSG00000020027	Socs2	714.741	-0.0631703	0.0820887	-0.769537	0.441575	0.661493	714.741	0.120305	0.0841269	1.43005	0.152703	0.600542	714.741	0.0571351	0.0841546	0.67893	0.497182	0.755483
ENSMUSG00000094122	Rpl31-ps9	7.21148	0.081129	0.105428	0.769518	0.441586	0.661493	7.21148	0.0219709	0.104202	0.210849	0.833005	NA	7.21148	0.1031	0.103472	0.996403	0.319054	NA
ENSMUSG00000054434	Tmem120b	754.444	-0.0417171	0.0542501	-0.768976	0.441907	0.661883	754.444	0.0332463	0.0560208	0.593463	0.552871	0.889484	754.444	-0.0084708	0.0561134	-0.150959	0.880008	0.955987
ENSMUSG00000104348	Gm37691	316.92	-0.0708294	0.0921089	-0.768975	0.441908	0.661883	316.92	-0.0385832	0.0942697	-0.409286	0.68233	0.930937	316.92	-0.109413	0.0943035	-1.16022	0.24596	0.536287
ENSMUSG00000108024	Gm43912	20.8755	-0.0884772	0.115112	-0.768617	0.442121	0.662155	20.8755	-0.0324304	0.114068	-0.284307	0.776175	0.960586	20.8755	-0.120908	0.11405	-1.06012	0.289088	0.583526
ENSMUSG00000049565	Aknad1	5.32321	-0.0629291	0.0818886	-0.768472	0.442207	0.662162	5.32321	0.0286916	0.0796915	0.360033	0.718822	NA	5.32321	-0.0342375	0.0796018	-0.43011	0.667115	NA
ENSMUSG00000079396	Gm3411	149.338	0.0783349	0.101939	0.768451	0.442219	0.662162	149.338	-0.270791	0.104094	-2.6014	0.0092845	0.148382	149.338	-0.192456	0.104357	-1.84421	0.0651522	0.270262
ENSMUSG00000094475	Gm11007	12.7031	-0.0771818	0.100435	-0.768478	0.442203	0.662162	12.7031	0.0663033	0.0985128	0.673042	0.50092	NA	12.7031	-0.0108784	0.098468	-0.110477	0.912031	0.970495
ENSMUSG00000086745	Tspan2os	21.6685	0.0900242	0.117177	0.768273	0.442325	0.662274	21.6685	-0.144628	0.116919	-1.237	0.216087	0.679275	21.6685	-0.0546042	0.116827	-0.467395	0.640217	0.841391
ENSMUSG00000096574	Gm2956	13.8615	0.0855395	0.111349	0.768214	0.44236	0.662281	13.8615	-0.0814053	0.110041	-0.739771	0.459439	NA	13.8615	0.0041342	0.109646	0.0377049	0.969923	0.991703
ENSMUSG00000090087	Gm15939	17.6392	-0.0878892	0.114429	-0.768068	0.442447	0.662363	17.6392	0.033823	0.11333	0.298446	0.765363	0.956637	17.6392	-0.0540662	0.113303	-0.47718	0.633234	0.837
ENSMUSG00000039253	Fn3krp	3075.86	-0.0292319	0.0380652	-0.767942	0.442522	0.662383	3075.86	0.0700351	0.0393688	1.77895	0.0752478	0.445186	3075.86	0.0408032	0.0394193	1.03511	0.300619	0.594982
ENSMUSG00000103085	Gm38120	12.9351	0.072563	0.0944885	0.767956	0.442513	0.662383	12.9351	-0.0739475	0.0925392	-0.799094	0.424236	NA	12.9351	-0.00138449	0.0922467	-0.0150085	0.988025	0.996603
ENSMUSG00000073119	Speer4a	22.196	-0.0889325	0.115818	-0.767866	0.442567	0.662403	22.196	0.0893559	0.115057	0.776621	0.437382	0.842512	22.196	0.000423428	0.115033	0.00368092	0.997063	0.999506
ENSMUSG00000022231	Sema5a	5325.78	-0.0607029	0.0790743	-0.76767	0.442683	0.662451	5325.78	0.0159184	0.0811525	0.196154	0.844489	0.975105	5325.78	-0.0447845	0.081157	-0.551825	0.581068	0.807842
ENSMUSG00000035401	Emsy	4025.43	0.0391488	0.0509949	0.767701	0.442665	0.662451	4025.43	0.0675916	0.0526322	1.28423	0.199063	0.66165	4025.43	0.10674	0.0526819	2.02613	0.0427516	0.217745
ENSMUSG00000051832	E230016K23Rik	6.78706	-0.0788177	0.102673	-0.767656	0.442692	0.662451	6.78706	-0.0161211	0.100379	-0.160603	0.872406	NA	6.78706	-0.0949388	0.100308	-0.946472	0.343908	NA
ENSMUSG00000085782	Gm15624	199.68	-0.0789047	0.1028	-0.767558	0.44275	0.662492	199.68	-0.0155693	0.104598	-0.148849	0.881673	0.979789	199.68	-0.094474	0.104613	-0.903084	0.366481	0.655128
ENSMUSG00000027546	Atp9a	33598.5	0.0223002	0.0290661	0.767224	0.442948	0.662555	33598.5	-0.056711	0.030105	-1.88377	0.059596	0.401714	33598.5	-0.0344107	0.0301157	-1.14262	0.253197	0.545298
ENSMUSG00000028600	Podn	139.254	0.0743067	0.0968456	0.76727	0.442921	0.662555	139.254	-0.10769	0.0949095	-1.13466	0.256518	0.719778	139.254	-0.0333833	0.0948801	-0.351848	0.724953	0.884561
ENSMUSG00000037788	Vopp1	3641.57	-0.0393294	0.0512579	-0.767285	0.442912	0.662555	3641.57	0.0267356	0.0529468	0.504952	0.613593	0.906981	3641.57	-0.0125938	0.0529707	-0.237751	0.812074	0.926377
ENSMUSG00000056429	Tgoln1	27122.4	0.0275206	0.0358669	0.7673	0.442903	0.662555	27122.4	0.0198629	0.037114	0.535187	0.592521	0.903093	27122.4	0.0473835	0.0371246	1.27634	0.201836	0.48733
ENSMUSG00000099150	Gm27243	6.7139	-0.0616336	0.0803278	-0.767276	0.442918	0.662555	6.7139	-0.102344	0.0778741	-1.31423	0.188769	NA	6.7139	-0.163978	0.0778071	-2.1075	0.0350747	NA
ENSMUSG00000057666	Gapdh	33172.3	-0.0254841	0.0332288	-0.766929	0.443124	0.662771	33172.3	-0.0179382	0.0344016	-0.521435	0.602063	0.905633	33172.3	-0.0434223	0.0344073	-1.26201	0.206947	0.493981
ENSMUSG00000105912	Gm10440	22.3166	0.0885667	0.115497	0.766829	0.443183	0.662814	22.3166	-0.0643747	0.114701	-0.561241	0.574633	0.895091	22.3166	0.024192	0.114487	0.211309	0.832646	0.936176
ENSMUSG00000026458	Ppfia4	8488.96	-0.0412464	0.0538166	-0.766425	0.443423	0.663074	8488.96	0.10139	0.0555433	1.82543	0.0679357	0.426989	8488.96	0.0601441	0.0555525	1.08265	0.278962	0.571916
ENSMUSG00000102493	Gm8010	5.64504	0.0693747	0.0905122	0.766468	0.443398	0.663074	5.64504	-0.00355877	0.0887116	-0.0401162	0.968	NA	5.64504	0.0658159	0.0881275	0.746826	0.455168	NA
ENSMUSG00000108592	Gm44685	8.05242	-0.0813383	0.106133	-0.766379	0.443451	0.663074	8.05242	-0.0082418	0.104092	-0.0791782	0.936891	NA	8.05242	-0.0895801	0.104035	-0.861056	0.389207	NA
ENSMUSG00000010110	Stx5a	4941.76	0.0283771	0.0370383	0.766157	0.443583	0.663132	4941.76	-0.0646918	0.0383535	-1.68672	0.0916567	0.488604	4941.76	-0.0363147	0.0384088	-0.945479	0.344415	0.635026
ENSMUSG00000029499	Pxmp2	415.282	0.0600551	0.0783819	0.766186	0.443566	0.663132	415.282	-0.0728946	0.0805296	-0.905191	0.365364	0.805324	415.282	-0.0128396	0.0807647	-0.158975	0.873689	0.954105
ENSMUSG00000107215	Gm43197	56.4742	0.0897293	0.117108	0.766213	0.443549	0.663132	56.4742	0.0202279	0.117146	0.172672	0.86291	0.976914	56.4742	0.109957	0.117148	0.938616	0.347928	0.638706
ENSMUSG00000024979	Tectb	7.90481	-0.077319	0.100936	-0.76602	0.443665	0.663207	7.90481	0.00159712	0.098773	0.0161696	0.987099	NA	7.90481	-0.0757218	0.0987104	-0.767111	0.443015	NA
ENSMUSG00000020267	Hint1	16152.3	-0.0445867	0.0582283	-0.765722	0.443842	0.663425	16152.3	-0.0628307	0.0600674	-1.046	0.295559	0.756388	16152.3	-0.107417	0.0600718	-1.78815	0.0737517	0.289158
ENSMUSG00000020900	Myh10	27745.2	-0.0494925	0.0646446	-0.765609	0.443909	0.66348	27745.2	0.0806848	0.0665846	1.21176	0.225603	0.689956	27745.2	0.0311923	0.0665863	0.468449	0.639463	0.840929
ENSMUSG00000053600	Zfp472	388.23	0.0583745	0.0762558	0.765509	0.443969	0.663522	388.23	-0.0604477	0.0783785	-0.771229	0.440571	0.842778	388.23	-0.00207326	0.0786432	-0.0263628	0.978968	0.99453
ENSMUSG00000009681	Bcr	6823.78	-0.0400728	0.0523647	-0.765263	0.444115	0.663581	6823.78	0.0168856	0.0540772	0.31225	0.754851	0.953608	6823.78	-0.0231872	0.0540902	-0.428677	0.668158	0.855676
ENSMUSG00000020865	Abcc3	167.779	-0.0683336	0.0892978	-0.765233	0.444133	0.663581	167.779	0.0227372	0.0914766	0.248557	0.803703	0.967564	167.779	-0.0455965	0.0915434	-0.498086	0.618423	0.829112
ENSMUSG00000085028	Slc2a4rg-ps	664.506	-0.0826902	0.108038	-0.765377	0.444047	0.663581	664.506	-0.0316177	0.109446	-0.288889	0.772666	0.960136	664.506	-0.114308	0.109448	-1.04441	0.296298	0.591049
ENSMUSG00000104396	Gm37959	15.8267	0.0804148	0.105081	0.765266	0.444113	0.663581	15.8267	-0.05034	0.103426	-0.486724	0.626454	NA	15.8267	0.0300748	0.103105	0.291691	0.770523	0.907385
ENSMUSG00000022371	Col14a1	134.817	-0.0831476	0.108701	-0.76492	0.444319	0.663813	134.817	0.0357388	0.107185	0.333431	0.738809	0.946295	134.817	-0.0474088	0.107181	-0.442326	0.658253	0.850326
ENSMUSG00000026774	4931423N10Rik	16.7828	0.0829239	0.108469	0.764495	0.444573	0.664005	16.7828	-0.059207	0.10696	-0.553543	0.579892	NA	16.7828	0.0237169	0.106636	0.222411	0.823994	0.93171
ENSMUSG00000078570	1110065P20Rik	2563.1	-0.044206	0.0578169	-0.764587	0.444518	0.664005	2563.1	-0.0559036	0.0596922	-0.936531	0.349	0.796965	2563.1	-0.10011	0.0597155	-1.67644	0.0936515	0.328467
ENSMUSG00000086050	Gm16045	8.90693	-0.0837027	0.109487	-0.764499	0.44457	0.664005	8.90693	0.0637304	0.107949	0.590376	0.554939	NA	8.90693	-0.0199723	0.107899	-0.185101	0.853149	NA
ENSMUSG00000092564	BC051226	285.807	0.0525317	0.0687096	0.764547	0.444541	0.664005	285.807	-0.0876643	0.0708559	-1.23722	0.216005	0.679155	285.807	-0.0351326	0.0712736	-0.492925	0.622066	0.831599
ENSMUSG00000026646	Suv39h2	352.43	0.0517395	0.06772	0.764021	0.444855	0.664224	352.43	-0.0490117	0.0697466	-0.702711	0.482236	0.863158	352.43	0.00272777	0.0701027	0.0389111	0.968961	0.991439
ENSMUSG00000036712	Cyld	8690.61	0.0273693	0.0358207	0.764065	0.444829	0.664224	8690.61	-0.0347966	0.0370776	-0.93848	0.347998	0.796898	8690.61	-0.00742728	0.0371102	-0.200141	0.84137	0.939737
ENSMUSG00000040451	Sgms1	4019.9	0.0479888	0.0628001	0.764152	0.444777	0.664224	4019.9	0.0328562	0.0646939	0.507872	0.611543	0.90677	4019.9	0.0808451	0.0647302	1.24896	0.211681	0.498568
ENSMUSG00000074102	Rbm15b	3545.13	0.030111	0.0394129	0.763987	0.444875	0.664224	3545.13	-0.0135602	0.0407803	-0.332519	0.739498	0.946431	3545.13	0.0165508	0.0408555	0.405105	0.6854	0.864152
ENSMUSG00000106990	Gm42547	865.288	-0.0464692	0.060819	-0.764057	0.444833	0.664224	865.288	0.0767743	0.0626835	1.22479	0.220653	0.683782	865.288	0.0303051	0.0627512	0.482941	0.629138	0.834767
ENSMUSG00000085982	9530051G07Rik	72.2935	0.0788625	0.103261	0.763723	0.445032	0.664412	72.2935	0.000463293	0.104713	0.00442441	0.99647	0.998504	72.2935	0.0793258	0.105199	0.754054	0.450817	0.723186
ENSMUSG00000032083	Apoa1	41.9679	0.0877305	0.114888	0.76362	0.445094	0.664457	41.9679	-0.225678	0.115741	-1.94986	0.0511928	0.37473	41.9679	-0.137948	0.115909	-1.19014	0.23399	0.522758
ENSMUSG00000102919	Gm37726	16.3183	0.0865225	0.113327	0.763474	0.445181	0.664541	16.3183	0.0281261	0.112442	0.25014	0.802479	NA	16.3183	0.114649	0.112106	1.02268	0.30646	0.601095
ENSMUSG00000021916	Glt8d1	3325.11	0.0436539	0.0571958	0.763236	0.445323	0.664613	3325.11	-0.0886073	0.0590279	-1.50111	0.133327	0.571451	3325.11	-0.0449535	0.0590763	-0.760939	0.446694	0.71991
ENSMUSG00000028161	Ppp3ca	35840	-0.0487679	0.0638881	-0.763334	0.445264	0.664613	35840	-0.0043039	0.0658192	-0.0653897	0.947864	0.992076	35840	-0.0530718	0.0658207	-0.806309	0.420065	0.699881
ENSMUSG00000052504	Epha3	370.954	0.0815928	0.106899	0.76327	0.445302	0.664613	370.954	0.103938	0.108282	0.959881	0.337115	0.789901	370.954	0.18553	0.108359	1.71219	0.0868616	0.314667
ENSMUSG00000015702	Anxa9	98.64	0.0748908	0.0981539	0.762993	0.445467	0.664652	98.64	-0.258759	0.100623	-2.57157	0.0101239	0.15581	98.64	-0.183868	0.101056	-1.81946	0.0688407	0.278649
ENSMUSG00000036594	H2-Aa	514.717	0.0892881	0.117012	0.763068	0.445423	0.664652	514.717	-0.0608634	0.116636	-0.521822	0.601794	0.905633	514.717	0.0284247	0.116631	0.243716	0.807451	0.924203
ENSMUSG00000039706	Ldb2	1494.22	-0.0623017	0.0816635	-0.762907	0.445519	0.664652	1494.22	0.00483153	0.0837689	0.0576769	0.954006	0.99308	1494.22	-0.0574701	0.0837833	-0.685938	0.492753	0.752502
ENSMUSG00000043964	Orai3	1015.26	-0.0608957	0.079821	-0.762903	0.445521	0.664652	1015.26	-0.00899533	0.081948	-0.109769	0.912593	0.984775	1015.26	-0.069891	0.0819691	-0.85265	0.393853	0.679222
ENSMUSG00000045008	9030612E09Rik	111.091	0.0771433	0.101132	0.762796	0.445585	0.664652	111.091	0.0120783	0.1027	0.117607	0.906379	0.984472	111.091	0.0892216	0.10306	0.865728	0.38664	0.673422
ENSMUSG00000052040	Klf13	7092.42	0.0494156	0.0647778	0.762847	0.445555	0.664652	7092.42	0.0244482	0.0667136	0.366466	0.714018	0.937707	7092.42	0.0738638	0.0667336	1.10685	0.268361	0.562606
ENSMUSG00000097391	Mirg	2479.5	0.0594994	0.0780041	0.762773	0.445599	0.664652	2479.5	-0.152417	0.0801054	-1.90271	0.0570783	0.393696	2479.5	-0.0929179	0.0801436	-1.15939	0.246296	0.5366
ENSMUSG00000108351	Gm45077	9.46939	-0.0813168	0.106601	-0.762815	0.445574	0.664652	9.46939	0.255961	0.105573	2.42449	0.01533	NA	9.46939	0.174644	0.10552	1.65509	0.0979063	NA
ENSMUSG00000043257	Pigv	938.661	-0.0380223	0.0498697	-0.762433	0.445802	0.664862	938.661	0.0207407	0.051547	0.402366	0.687415	0.932437	938.661	-0.0172815	0.0516362	-0.334678	0.737868	0.89267
ENSMUSG00000106354	Gm42607	6.79735	0.0691679	0.0907172	0.762456	0.445788	0.664862	6.79735	0.0221734	0.0889886	0.249171	0.803228	NA	6.79735	0.0913413	0.0884924	1.03219	0.301982	NA
ENSMUSG00000110298	Gm8189	18.8821	0.0623558	0.081828	0.762035	0.446039	0.665169	18.8821	-0.0927313	0.079755	-1.1627	0.24495	0.708551	18.8821	-0.0303755	0.07963	-0.381458	0.702863	0.873136
ENSMUSG00000026305	Lrrfip1	3438.86	-0.040657	0.0533597	-0.761943	0.446094	0.665205	3438.86	0.0134121	0.0551046	0.243394	0.8077	0.968332	3438.86	-0.0272449	0.055128	-0.494211	0.621157	0.830752
ENSMUSG00000028176	Lrrc7	903.413	0.0773531	0.101583	0.761479	0.446371	0.665477	903.413	-0.0459695	0.103298	-0.445017	0.656307	0.923345	903.413	0.0313835	0.103341	0.303688	0.761366	0.903381
ENSMUSG00000058979	Cecr5	2586.81	-0.0357181	0.0469031	-0.76153	0.446341	0.665477	2586.81	-0.0233707	0.048514	-0.481732	0.629996	0.91288	2586.81	-0.0590889	0.0485508	-1.21705	0.223584	0.511584
ENSMUSG00000102713	Gm29994	4.83639	0.0622815	0.0817833	0.761543	0.446333	0.665477	4.83639	0.0455562	0.080052	0.569083	0.5693	NA	4.83639	0.107838	0.0795548	1.35551	0.175254	NA
ENSMUSG00000103143	Gm37742	5.46657	0.0683719	0.0898841	0.760667	0.446856	0.666132	5.46657	-0.0208481	0.0879958	-0.236922	0.812718	NA	5.46657	0.0475237	0.0874118	0.543676	0.586664	NA
ENSMUSG00000107219	Gm42738	45.1137	-0.0870752	0.114476	-0.760639	0.446873	0.666132	45.1137	0.122666	0.115195	1.06485	0.286943	0.748246	45.1137	0.0355905	0.115188	0.308976	0.757339	0.901808
ENSMUSG00000086867	Gm4577	5.2459	0.0683065	0.089846	0.760263	0.447098	0.666421	5.2459	0.112541	0.0885589	1.2708	0.2038	NA	5.2459	0.180847	0.0879166	2.05703	0.0396831	NA
ENSMUSG00000087083	Gm15083	28.6704	-0.088422	0.116318	-0.760176	0.44715	0.666452	28.6704	-0.162163	0.115455	-1.40456	0.160153	0.613923	28.6704	-0.250585	0.115439	-2.17072	0.0299526	0.176751
ENSMUSG00000039735	Fnbp1l	5407.47	0.0462324	0.0608447	0.759843	0.447348	0.666608	5407.47	-0.0402137	0.0627258	-0.641104	0.521455	0.876871	5407.47	0.00601872	0.0627539	0.09591	0.923592	0.973956
ENSMUSG00000085573	Gm15418	32.9646	0.0888736	0.116959	0.75987	0.447332	0.666608	32.9646	-0.067912	0.117102	-0.57994	0.561955	0.893453	32.9646	0.0209617	0.117129	0.178962	0.857967	0.947068
ENSMUSG00000092103	Gm17039	17.5661	0.0816447	0.107437	0.759931	0.447296	0.666608	17.5661	-0.110388	0.105756	-1.0438	0.296579	0.757366	17.5661	-0.0287436	0.105453	-0.272572	0.785182	0.914935
ENSMUSG00000056089	Gm5468	10.2458	-0.0806841	0.106239	-0.759461	0.447577	0.666902	10.2458	0.116543	0.104655	1.1136	0.265452	NA	10.2458	0.0358592	0.1046	0.342822	0.731733	0.889003
ENSMUSG00000055681	Cope	9165.67	-0.0273303	0.0360191	-0.758772	0.447989	0.667423	9165.67	-0.0678203	0.0373021	-1.81814	0.0690429	0.429733	9165.67	-0.0951506	0.0373187	-2.54968	0.0107823	0.0979603
ENSMUSG00000096696	Zfp960	129.328	-0.0717074	0.0945008	-0.758801	0.447971	0.667423	129.328	0.0980344	0.0964557	1.01637	0.309455	0.768134	129.328	0.026327	0.096529	0.272737	0.785056	0.914842
ENSMUSG00000078180	Gm20900	6.01022	0.0704998	0.0929335	0.758605	0.448089	0.667524	6.01022	0.0136704	0.091321	0.149696	0.881004	NA	6.01022	0.0841702	0.0907021	0.927985	0.353415	NA
ENSMUSG00000062031	Pgghg	646.041	0.0724904	0.0955755	0.758462	0.448175	0.667605	646.041	0.00523386	0.0974519	0.0537071	0.957169	0.993603	646.041	0.0777242	0.0975335	0.796898	0.42551	0.70382
ENSMUSG00000078487	Ankrd65	11.8079	0.0644526	0.0850276	0.758019	0.44844	0.667876	11.8079	0.00878884	0.0830933	0.105771	0.915764	NA	11.8079	0.0732414	0.0828687	0.883825	0.376791	0.663682
ENSMUSG00000090952	Gm17251	241.949	0.06335	0.0835877	0.757886	0.448519	0.667876	241.949	-0.00552057	0.0855518	-0.0645289	0.948549	0.992424	241.949	0.0578294	0.0858886	0.673307	0.500752	0.757905
ENSMUSG00000099980	Gm5619	21.1045	0.0887178	0.117071	0.757815	0.448562	0.667876	21.1045	-0.0668077	0.117144	-0.570305	0.568471	0.893748	21.1045	0.02191	0.117162	0.187007	0.851655	0.944924
ENSMUSG00000101848	4933417E11Rik	4.96859	-0.0575538	0.0759336	-0.757948	0.448482	0.667876	4.96859	0.064709	0.0739177	0.87542	0.381346	NA	4.96859	0.00715522	0.0738296	0.0969154	0.922794	NA
ENSMUSG00000104324	Gm37320	8.6584	-0.0787892	0.103972	-0.757791	0.448576	0.667876	8.6584	0.0135831	0.101972	0.133204	0.894032	NA	8.6584	-0.0652061	0.101915	-0.639809	0.522297	NA
ENSMUSG00000107227	Gm42559	15.0613	-0.0807723	0.106582	-0.757845	0.448544	0.667876	15.0613	0.058386	0.104922	0.55647	0.57789	NA	15.0613	-0.0223863	0.104895	-0.213417	0.831002	0.935599
ENSMUSG00000110686	RP23-410B24.5	16.6956	-0.0851592	0.112356	-0.75794	0.448487	0.667876	16.6956	-0.0166259	0.110918	-0.149894	0.880849	NA	16.6956	-0.101785	0.110891	-0.917884	0.35868	0.647868
ENSMUSG00000033712	Ccar2	6860.68	-0.0195152	0.0257785	-0.757036	0.449028	0.668493	6860.68	-0.0263907	0.0267404	-0.986922	0.323681	0.779711	6860.68	-0.0459059	0.0267802	-1.71418	0.086496	0.314351
ENSMUSG00000068396	Rpl34-ps1	127.078	-0.0809465	0.106931	-0.756995	0.449053	0.668493	127.078	-0.0747975	0.108382	-0.690129	0.490113	0.867332	127.078	-0.155744	0.108324	-1.43776	0.150503	0.418833
ENSMUSG00000007480	Mc5r	103.3	0.0842848	0.111382	0.756721	0.449217	0.66869	103.3	-0.0155052	0.110088	-0.140843	0.887994	0.980867	103.3	0.0687796	0.110033	0.62508	0.531918	0.779626
ENSMUSG00000024260	Sap130	3692.8	0.0340743	0.0450338	0.756639	0.449266	0.668717	3692.8	-0.00025926	0.0465453	-0.00557006	0.995556	0.998504	3692.8	0.0338151	0.0466064	0.725545	0.468118	0.736277
ENSMUSG00000046324	Ermp1	11590.5	-0.0306297	0.0404897	-0.75648	0.449361	0.668791	11590.5	0.0211077	0.0418845	0.50395	0.614297	0.906981	11590.5	-0.00952198	0.041897	-0.227272	0.820213	0.93018
ENSMUSG00000074388	Gm5544	9.03958	0.0721796	0.0954188	0.756451	0.449379	0.668791	9.03958	-0.198162	0.0930069	-2.13062	0.0331205	NA	9.03958	-0.125983	0.0925874	-1.36069	0.173612	NA
ENSMUSG00000006736	Tspan31	4653.78	-0.0469546	0.0620973	-0.756146	0.449562	0.669016	4653.78	-0.00995523	0.06402	-0.155502	0.876426	0.978991	4653.78	-0.0569099	0.0640334	-0.888753	0.374136	0.661455
ENSMUSG00000031266	Gla	1970.9	0.0387106	0.0512046	0.755998	0.449651	0.669102	1970.9	0.00631108	0.0528538	0.119406	0.904953	0.984472	1970.9	0.0450216	0.0529491	0.850282	0.395168	0.680258
ENSMUSG00000087523	Gm12319	27.1077	-0.0865862	0.114544	-0.755917	0.449699	0.669127	27.1077	0.220466	0.113742	1.9383	0.0525868	0.379002	27.1077	0.133879	0.113724	1.17723	0.239105	0.52918
ENSMUSG00000000318	Clec10a	39.6032	-0.0854513	0.113059	-0.755808	0.449764	0.669165	39.6032	0.201984	0.112002	1.80339	0.0713275	0.434639	39.6032	0.116532	0.111988	1.04058	0.298071	0.592927
ENSMUSG00000022847	Thpo	328.616	0.0669177	0.0885447	0.755751	0.449798	0.669165	328.616	-0.0872407	0.09064	-0.962496	0.3358	0.788706	328.616	-0.020323	0.0908486	-0.223701	0.82299	0.931381
ENSMUSG00000032051	Fdx1	1227.17	0.0405319	0.0536364	0.755679	0.449842	0.669165	1227.17	0.0025332	0.055326	0.0457867	0.96348	0.994776	1227.17	0.0430651	0.0554683	0.776391	0.437518	0.713653
ENSMUSG00000085498	Gm14023	45.6375	0.0860045	0.113813	0.755665	0.44985	0.669165	45.6375	-0.0349164	0.1146	-0.30468	0.76061	0.955153	45.6375	0.0510881	0.114829	0.444906	0.656388	0.849492
ENSMUSG00000037736	Limch1	11700.6	0.0383163	0.0507256	0.755364	0.45003	0.669386	11700.6	0.03007	0.0523821	0.574051	0.565933	0.893748	11700.6	0.0683863	0.0523993	1.3051	0.191859	0.475355
ENSMUSG00000037260	Hgsnat	8145.49	0.0317922	0.0420928	0.755289	0.450076	0.669407	8145.49	-0.0164337	0.0435263	-0.377558	0.705759	0.936289	8145.49	0.0153585	0.043555	0.352623	0.724371	0.884239
ENSMUSG00000082536	Gm13456	736.534	0.0486801	0.0644654	0.755136	0.450168	0.66945	736.534	0.0428885	0.0658157	0.651646	0.514629	0.874862	736.534	0.0915687	0.0659831	1.38776	0.16521	0.440538
ENSMUSG00000108456	4732496C06Rik	199.996	0.0636248	0.0842541	0.755154	0.450157	0.66945	199.996	0.0513369	0.0860829	0.596365	0.550931	0.889177	199.996	0.114962	0.0864995	1.32904	0.183833	0.464795
ENSMUSG00000038893	Fam117a	561.192	0.0764638	0.101271	0.755043	0.450223	0.669486	561.192	-0.0382014	0.102991	-0.370918	0.710699	0.936931	561.192	0.0382624	0.103061	0.371261	0.710443	0.877011
ENSMUSG00000026676	Ccdc3	1491.54	-0.088454	0.117167	-0.75494	0.450285	0.669531	1491.54	0.104491	0.116915	0.893732	0.371465	0.808855	1491.54	0.016037	0.116915	0.137168	0.890898	0.961342
ENSMUSG00000104214	Gm36638	7.01188	0.0766541	0.101555	0.754803	0.450367	0.669607	7.01188	0.147182	0.100669	1.46203	0.143732	NA	7.01188	0.223836	0.0999702	2.23902	0.0251544	NA
ENSMUSG00000009076	Zmat5	1619.78	-0.0407127	0.0539593	-0.754508	0.450544	0.669787	1619.78	-0.0597681	0.0558012	-1.07109	0.284129	0.745523	1619.78	-0.100481	0.0558469	-1.79922	0.0719841	0.285588
ENSMUSG00000045004	Spata21	47.6617	-0.0868963	0.115171	-0.754496	0.450551	0.669787	47.6617	0.0973975	0.115822	0.840925	0.40039	0.824565	47.6617	0.0105012	0.115818	0.0906702	0.927755	0.975432
ENSMUSG00000024534	Sncaip	542.103	0.0582754	0.0772461	0.754413	0.450601	0.669815	542.103	-0.040393	0.0793371	-0.509131	0.61066	0.906318	542.103	0.0178825	0.0795259	0.224863	0.822086	0.930736
ENSMUSG00000053329	D10Jhu81e	7080.08	0.0358671	0.0475608	0.75413	0.450771	0.67002	7080.08	0.0144247	0.0491343	0.293576	0.769082	0.958484	7080.08	0.0502917	0.0491634	1.02295	0.306331	0.601034
ENSMUSG00000099021	Rn7s1	4.67224	0.0597486	0.0792524	0.753902	0.450908	0.670177	4.67224	-0.0583053	0.0771664	-0.755579	0.449902	NA	4.67224	0.00144327	0.0767205	0.018812	0.984991	NA
ENSMUSG00000032352	Lrrc1	1726.18	-0.0431192	0.0572071	-0.753738	0.451007	0.670182	1726.18	-0.0525658	0.0591152	-0.88921	0.37389	0.810274	1726.18	-0.095685	0.0591577	-1.61746	0.10578	0.350033
ENSMUSG00000040276	Pacsin1	35379	-0.0431727	0.0572758	-0.753769	0.450988	0.670182	35379	0.0412443	0.0590847	0.698053	0.485144	0.86451	35379	-0.00192839	0.0590867	-0.0326367	0.973964	0.993013
ENSMUSG00000044465	Fam160a2	3872.84	0.0346591	0.045986	0.753687	0.451037	0.670182	3872.84	0.0484876	0.0474959	1.02088	0.307312	0.766353	3872.84	0.0831467	0.047552	1.74854	0.0803702	0.302973
ENSMUSG00000083670	Gm6829	6.73389	-0.0639103	0.0847906	-0.753743	0.451004	0.670182	6.73389	0.0623107	0.0827481	0.753017	0.45144	NA	6.73389	-0.00159955	0.0826801	-0.0193462	0.984565	NA
ENSMUSG00000056671	Prelid2	16.5657	-0.082114	0.108981	-0.753474	0.451165	0.670318	16.5657	-0.0503766	0.107189	-0.469977	0.638371	NA	16.5657	-0.132491	0.107157	-1.23642	0.216303	0.503489
ENSMUSG00000085008	Dbhos	6.7161	-0.074207	0.0984922	-0.75343	0.451192	0.670318	6.7161	-0.0573406	0.0959597	-0.597548	0.550141	NA	6.7161	-0.131548	0.0958782	-1.37203	0.170055	NA
ENSMUSG00000108256	Gm43923	13.4667	-0.0677901	0.0899964	-0.753253	0.451298	0.670428	13.4667	0.03185	0.0878925	0.362375	0.717072	NA	13.4667	-0.0359401	0.087851	-0.409103	0.682464	0.863001
ENSMUSG00000075514	Gm13375	803.258	0.0387194	0.0514136	0.753096	0.451392	0.670522	803.258	-0.0787136	0.0532044	-1.47946	0.139018	0.580996	803.258	-0.0399942	0.0534324	-0.748502	0.454157	0.725637
ENSMUSG00000021044	Adck1	3114.2	-0.0221793	0.0294532	-0.753035	0.451429	0.67053	3114.2	0.019999	0.0305228	0.655214	0.51233	0.873695	3114.2	-0.00218028	0.0305947	-0.0712634	0.943188	0.980645
ENSMUSG00000090247	Bloc1s1	221.963	-0.0726772	0.0965286	-0.752908	0.451505	0.670596	221.963	0.0776226	0.0984152	0.788725	0.430273	0.838625	221.963	0.00494538	0.0984407	0.0502372	0.959933	0.987823
ENSMUSG00000029769	Ccdc136	10350	0.0281123	0.0373421	0.752831	0.451551	0.670618	10350	-0.0448332	0.0386463	-1.16009	0.246012	0.709246	10350	-0.0167209	0.0386726	-0.432371	0.665472	0.854068
ENSMUSG00000025393	Atp5b	148059	0.0297907	0.0395753	0.752759	0.451595	0.670635	148059	-0.0124529	0.0409362	-0.304204	0.760973	0.955274	148059	0.0173377	0.0409379	0.423512	0.671921	0.857578
ENSMUSG00000022995	Enah	19782.4	0.0413707	0.0549742	0.752548	0.451721	0.670777	19782.4	-0.00959725	0.0567331	-0.169165	0.865667	0.976914	19782.4	0.0317735	0.056742	0.559964	0.575504	0.80412
ENSMUSG00000024658	Gm9750	47.7352	0.0856336	0.113818	0.752374	0.451826	0.670839	47.7352	0.160989	0.114362	1.40772	0.159215	0.611819	47.7352	0.246623	0.114605	2.15194	0.0314024	0.181839
ENSMUSG00000107132	Gm15997	8.03496	0.0697163	0.0926558	0.752422	0.451797	0.670839	8.03496	0.0963215	0.0911248	1.05703	0.290499	NA	8.03496	0.166038	0.0906666	1.8313	0.0670557	NA
ENSMUSG00000025645	Ccdc51	530.595	0.0408155	0.0542601	0.752219	0.451919	0.670888	530.595	0.0610429	0.0557814	1.09432	0.273813	0.737803	530.595	0.101858	0.0561171	1.81511	0.0695076	0.28023
ENSMUSG00000085924	Gm8980	9.53309	0.0800688	0.106444	0.752215	0.451922	0.670888	9.53309	-0.0844593	0.104733	-0.806426	0.419997	NA	9.53309	-0.00439052	0.104194	-0.0421378	0.966389	NA
ENSMUSG00000100104	Gm5644	25.2588	0.0881175	0.117165	0.75208	0.452003	0.670961	25.2588	0.0901919	0.117177	0.769708	0.441473	0.843055	25.2588	0.178309	0.117181	1.52165	0.128096	0.386309
ENSMUSG00000024525	Impa2	608.742	-0.0464585	0.0618219	-0.75149	0.452358	0.671395	608.742	-0.0174566	0.0638267	-0.273501	0.784468	0.963228	608.742	-0.0639152	0.0639034	-1.00018	0.317221	0.611213
ENSMUSG00000037254	Itih2	719.905	-0.0766278	0.101966	-0.751506	0.452348	0.671395	719.905	-0.0625409	0.10016	-0.624409	0.532359	0.880849	719.905	-0.139169	0.100159	-1.38948	0.164688	0.439552
ENSMUSG00000102243	Gm37718	5.07944	0.0609861	0.0811668	0.751368	0.452431	0.671457	5.07944	-0.0264366	0.0791909	-0.333834	0.738505	NA	5.07944	0.0345495	0.0787438	0.438758	0.660837	NA
ENSMUSG00000005150	Wdr83	1903.22	0.0366524	0.0487864	0.751284	0.452482	0.671485	1903.22	-0.0162211	0.0503962	-0.32187	0.747551	0.950222	1903.22	0.0204313	0.0505004	0.404578	0.685788	0.864438
ENSMUSG00000103616	1700018A14Rik	10.8946	0.0830948	0.110642	0.751027	0.452637	0.671667	10.8946	-0.0682632	0.109273	-0.624701	0.532167	NA	10.8946	0.0148316	0.108773	0.136354	0.891542	0.961575
ENSMUSG00000020067	Mypn	271.123	-0.0839166	0.111763	-0.750844	0.452747	0.671784	271.123	-0.0500602	0.112886	-0.443459	0.657434	0.923628	271.123	-0.133977	0.112887	-1.18683	0.235296	0.524111
ENSMUSG00000026976	Pax8	1000.34	-0.0866785	0.115585	-0.749908	0.45331	0.672552	1000.34	0.0025019	0.114786	0.0217961	0.982611	0.997492	1000.34	-0.0841766	0.114786	-0.733336	0.463354	0.732329
ENSMUSG00000051136	Ghsr	171.034	0.0854828	0.114011	0.749777	0.453389	0.672552	171.034	-0.159344	0.114849	-1.38742	0.165314	0.620612	171.034	-0.0738608	0.114905	-0.6428	0.520354	0.771325
ENSMUSG00000091623	Gm17092	6.23868	-0.075759	0.101042	-0.749774	0.453391	0.672552	6.23868	-0.0399897	0.0986326	-0.405441	0.685154	NA	6.23868	-0.115749	0.0985496	-1.17452	0.240186	NA
ENSMUSG00000092162	Vmn2r86	10.5835	0.0762239	0.101657	0.749814	0.453367	0.672552	10.5835	-0.159839	0.0995484	-1.60564	0.108353	NA	10.5835	-0.0836149	0.099124	-0.843539	0.398927	0.682569
ENSMUSG00000067599	Klra7	5.12243	-0.0692323	0.0923798	-0.749432	0.453597	0.672765	5.12243	0.260564	0.0912387	2.85585	0.00429215	NA	5.12243	0.191332	0.0911247	2.09967	0.0357578	NA
ENSMUSG00000073551	Spink13	17.4372	0.0737935	0.0984595	0.749481	0.453567	0.672765	17.4372	0.138063	0.0968694	1.42525	0.154084	0.602992	17.4372	0.211857	0.0966119	2.19286	0.0283172	0.171673
ENSMUSG00000097381	A230087F16Rik	223.734	0.0699332	0.0933368	0.749256	0.453703	0.672874	223.734	-0.0442075	0.0952861	-0.463945	0.642687	0.918936	223.734	0.0257257	0.0955415	0.269262	0.787728	0.915827
ENSMUSG00000040505	Abcg5	9.46441	-0.0697766	0.093142	-0.749142	0.453772	0.672883	9.46441	-0.0776441	0.0906982	-0.856071	0.391958	NA	9.46441	-0.147421	0.0906323	-1.62658	0.103826	NA
ENSMUSG00000052921	Arhgef15	2435.41	-0.034808	0.0464628	-0.749159	0.453761	0.672883	2435.41	0.0437811	0.0480253	0.911626	0.361966	0.803681	2435.41	0.00897308	0.0480696	0.186669	0.851921	0.945033
ENSMUSG00000028470	Hint2	1589.97	-0.061772	0.0824801	-0.748933	0.453898	0.672927	1589.97	-0.0899996	0.08461	-1.0637	0.287465	0.748639	1589.97	-0.151772	0.0846204	-1.79356	0.0728836	0.287584
ENSMUSG00000066797	Zfp648	21.9921	0.0785735	0.10491	0.748962	0.45388	0.672927	21.9921	0.0978399	0.103455	0.945723	0.34429	0.795017	21.9921	0.176413	0.103218	1.70914	0.0874248	0.316062
ENSMUSG00000091562	Crybg3	305.142	0.0834684	0.111446	0.74896	0.453881	0.672927	305.142	-0.0186609	0.112535	-0.165823	0.868296	0.977421	305.142	0.0648075	0.11259	0.575606	0.564881	0.798885
ENSMUSG00000098188	Sowahc	2032.77	0.0832906	0.11122	0.748883	0.453928	0.672927	2032.77	-0.0745793	0.112339	-0.66388	0.506767	0.873683	2032.77	0.00871133	0.112347	0.0775398	0.938194	0.978808
ENSMUSG00000026321	Tnfrsf11a	344.568	0.0654989	0.0874691	0.748824	0.453964	0.672933	344.568	0.0920941	0.0893243	1.03101	0.302536	0.761596	344.568	0.157593	0.0895436	1.75996	0.0784147	0.299188
ENSMUSG00000101716	Gm12057	11.3299	-0.0780719	0.104301	-0.748525	0.454144	0.673153	11.3299	-0.0389193	0.102222	-0.380735	0.7034	NA	11.3299	-0.116991	0.102176	-1.145	0.252209	0.54395
ENSMUSG00000079559	Gm684	142.076	0.06202	0.0828727	0.748376	0.454234	0.67324	142.076	0.0143859	0.0846659	0.169914	0.865078	0.976914	142.076	0.0764059	0.0852514	0.896242	0.370124	0.658116
ENSMUSG00000003865	Gys1	2568.65	0.0487046	0.0651124	0.748008	0.454456	0.673522	2568.65	0.0015919	0.0670461	0.0237434	0.981057	0.997317	2568.65	0.0502965	0.0670984	0.749594	0.453499	0.72522
ENSMUSG00000090475	Gm6245	8.99673	0.0738019	0.0986849	0.747854	0.454548	0.673612	8.99673	0.043677	0.0972793	0.448985	0.653442	NA	8.99673	0.117479	0.0967657	1.21405	0.224727	NA
ENSMUSG00000052387	Trpm3	10410.8	0.0865408	0.115741	0.747712	0.454634	0.673692	10410.8	0.0473755	0.114975	0.412051	0.680302	0.930129	10410.8	0.133916	0.114974	1.16475	0.244121	0.534429
ENSMUSG00000020051	Pah	18.495	0.0857449	0.114704	0.747534	0.454742	0.673805	18.495	-0.15197	0.113604	-1.33772	0.180988	0.639487	18.495	-0.0662254	0.113331	-0.584351	0.558984	0.795467
ENSMUSG00000055691	Gja6	6.20707	-0.0700608	0.0937313	-0.747464	0.454783	0.67382	6.20707	-0.100872	0.0910041	-1.10844	0.267673	NA	6.20707	-0.170933	0.090917	-1.8801	0.0600943	NA
ENSMUSG00000029146	Snx17	7677.76	-0.0290679	0.0388975	-0.747296	0.454885	0.67388	7677.76	-0.0142559	0.0402547	-0.354143	0.723231	0.940744	7677.76	-0.0433239	0.0402727	-1.07576	0.282034	0.575268
ENSMUSG00000047363	Cstad	58.6363	0.0826643	0.110618	0.747292	0.454887	0.67388	58.6363	-0.137735	0.111946	-1.23037	0.218559	0.681379	58.6363	-0.0550703	0.112239	-0.490652	0.623672	0.832475
ENSMUSG00000029346	Srrd	1235.71	-0.0271567	0.0363471	-0.747149	0.454973	0.673946	1235.71	-0.0391016	0.0377724	-1.03519	0.300581	0.760333	1235.71	-0.0662582	0.037897	-1.74838	0.0803988	0.303022
ENSMUSG00000059022	Kcp	230.218	-0.0741739	0.0992807	-0.747113	0.454995	0.673946	230.218	-0.16735	0.101391	-1.65055	0.0988306	0.504182	230.218	-0.241524	0.101405	-2.38178	0.0172293	0.129617
ENSMUSG00000087269	D330023K18Rik	368.916	0.0465433	0.0623101	0.746963	0.455086	0.673987	368.916	-0.0570478	0.0642518	-0.887878	0.374606	0.810769	368.916	-0.0105045	0.0646269	-0.16254	0.87088	0.952944
ENSMUSG00000104983	Gm42763	7.87805	0.0595346	0.0796983	0.746999	0.455064	0.673987	7.87805	-0.0054266	0.0777726	-0.0697752	0.944373	NA	7.87805	0.054108	0.0775007	0.698161	0.485076	NA
ENSMUSG00000108640	Gm44508	12.4426	0.0807802	0.10817	0.746788	0.455191	0.674096	12.4426	0.0441364	0.106999	0.412495	0.679977	NA	12.4426	0.124917	0.106561	1.17226	0.241093	0.531357
ENSMUSG00000026047	Kdelc1	882.669	-0.0395446	0.0529631	-0.746646	0.455277	0.674161	882.669	0.0557779	0.054659	1.02047	0.307506	0.766512	882.669	0.0162333	0.0547447	0.296527	0.766828	0.905616
ENSMUSG00000030188	Magohb	337.004	0.0526775	0.0705555	0.746611	0.455298	0.674161	337.004	-0.107932	0.0727928	-1.48273	0.138145	0.580064	337.004	-0.0552548	0.0731362	-0.755506	0.449946	0.7225
ENSMUSG00000004113	Cacna1b	6625.45	0.0630385	0.0844827	0.746171	0.455564	0.674367	6625.45	-0.0184264	0.086542	-0.212918	0.831391	0.973658	6625.45	0.0446122	0.086554	0.515426	0.606256	0.822101
ENSMUSG00000015001	Oc90	5.63643	0.0518146	0.0694288	0.746299	0.455487	0.674367	5.63643	0.041272	0.067659	0.61	0.541862	NA	5.63643	0.0930866	0.0674184	1.38073	0.167362	NA
ENSMUSG00000072768	Gm10418	26.2305	0.0874487	0.117197	0.746171	0.455564	0.674367	26.2305	-0.0340726	0.117132	-0.29089	0.771136	0.959725	26.2305	0.0533761	0.117099	0.455821	0.648519	0.844957
ENSMUSG00000078923	Ube2v1	34.5554	0.0845234	0.113265	0.746243	0.455521	0.674367	34.5554	-0.0522779	0.11415	-0.457974	0.646971	0.919799	34.5554	0.0322456	0.114488	0.281651	0.778211	0.911216
ENSMUSG00000107176	Gm9794	66.8878	-0.0858638	0.115121	-0.745858	0.455753	0.674553	66.8878	0.245373	0.115649	2.1217	0.0338627	0.303751	66.8878	0.15951	0.115638	1.37939	0.167776	0.444748
ENSMUSG00000110020	Gm45441	24.5123	-0.086325	0.115733	-0.745897	0.45573	0.674553	24.5123	-0.127634	0.11472	-1.11256	0.265895	0.730135	24.5123	-0.213959	0.114703	-1.86533	0.0621345	0.26457
ENSMUSG00000079426	Arpc4	4529.19	-0.0325696	0.0436742	-0.745741	0.455824	0.674563	4529.19	-0.00222075	0.045172	-0.049162	0.96079	0.994597	4529.19	-0.0347904	0.0451971	-0.769749	0.441449	0.716289
ENSMUSG00000081431	Gm15483	4.91276	-0.0597616	0.080137	-0.745743	0.455823	0.674563	4.91276	-0.00813909	0.0778511	-0.104547	0.916735	NA	4.91276	-0.0679007	0.0777547	-0.873268	0.382517	NA
ENSMUSG00000021933	Gucy1b2	12.799	0.0804493	0.107901	0.745583	0.455919	0.674658	12.799	0.137788	0.106889	1.28907	0.197374	NA	12.799	0.218237	0.106453	2.05008	0.0403568	0.209767
ENSMUSG00000036875	Dna2	258.291	0.0618201	0.082953	0.745243	0.456125	0.674869	258.291	0.00108265	0.0849154	0.0127497	0.989827	0.998234	258.291	0.0629028	0.0852369	0.737976	0.460529	0.730174
ENSMUSG00000083413	Vmn1r-ps110	7.52906	-0.0530236	0.0711494	-0.745243	0.456125	0.674869	7.52906	0.0112381	0.0691271	0.162572	0.870856	NA	7.52906	-0.0417855	0.0690738	-0.60494	0.545219	NA
ENSMUSG00000002718	Cse1l	7190.1	0.0272735	0.036605	0.745076	0.456226	0.674877	7190.1	-0.00501825	0.0378781	-0.132484	0.894601	0.982916	7190.1	0.0222552	0.0379171	0.586944	0.557241	0.794605
ENSMUSG00000031320	Rps4x	23890.1	-0.0350574	0.0470475	-0.745149	0.456182	0.674877	23890.1	-0.0595503	0.0486259	-1.22466	0.220703	0.68382	23890.1	-0.0946077	0.0486306	-1.94544	0.0517226	0.239927
ENSMUSG00000082274	Gm14026	49.4137	0.0832827	0.11177	0.745124	0.456197	0.674877	49.4137	0.0120262	0.112431	0.106965	0.914817	0.985	49.4137	0.0953089	0.112797	0.844959	0.398134	0.68218
ENSMUSG00000027443	Cst12	7.54633	-0.0613225	0.0823251	-0.744882	0.456343	0.675004	7.54633	0.0650573	0.0802749	0.810432	0.417692	NA	7.54633	0.00373485	0.0802098	0.0465635	0.962861	NA
ENSMUSG00000037148	Arhgap10	522.153	-0.0658713	0.088478	-0.744494	0.456578	0.675304	522.153	-0.0174328	0.090606	-0.192402	0.847427	0.975409	522.153	-0.0833041	0.0906328	-0.919138	0.358023	0.64729
ENSMUSG00000104100	Gm37880	8.05066	0.0518717	0.0696799	0.744429	0.456617	0.675315	8.05066	-0.012725	0.0678106	-0.187655	0.851147	NA	8.05066	0.0391467	0.0676409	0.578743	0.562763	NA
ENSMUSG00000097601	Gm26660	107.642	-0.0761196	0.102274	-0.744271	0.456712	0.675409	107.642	0.042732	0.104054	0.410672	0.681313	0.930538	107.642	-0.0333876	0.104083	-0.320778	0.748379	0.89753
ENSMUSG00000078931	Pdf	72.1181	0.0748685	0.100663	0.743752	0.457027	0.675827	72.1181	0.00723141	0.102222	0.0707421	0.943603	0.990989	72.1181	0.0820999	0.102789	0.798723	0.424451	0.703101
ENSMUSG00000108985	A930030B08Rik	22.5579	0.085373	0.114795	0.743697	0.45706	0.675829	22.5579	-0.0639616	0.113882	-0.561648	0.574356	0.894949	22.5579	0.0214113	0.113661	0.188379	0.850579	0.944136
ENSMUSG00000097518	Gm26694	13.1431	0.0742478	0.0998587	0.743528	0.457162	0.675933	13.1431	0.0520612	0.0982602	0.52983	0.59623	NA	13.1431	0.126309	0.0979197	1.28992	0.197077	0.480602
ENSMUSG00000038045	Sult6b1	7.10606	-0.0711882	0.0958136	-0.742986	0.45749	0.676371	7.10606	0.0699124	0.0937817	0.745479	0.455982	NA	7.10606	-0.0012758	0.0936971	-0.0136162	0.989136	NA
ENSMUSG00000040785	Ttc3	85525.1	-0.0483471	0.0650775	-0.742915	0.457533	0.676387	85525.1	0.0605858	0.0670247	0.903933	0.366031	0.805412	85525.1	0.0122387	0.0670253	0.182598	0.855113	0.946438
ENSMUSG00000098111	Gm4654	19.3653	-0.0870131	0.117154	-0.742724	0.457649	0.676512	19.3653	0.22345	0.117188	1.90676	0.0565516	0.391835	19.3653	0.136437	0.117168	1.16445	0.24424	0.534569
ENSMUSG00000034902	Pip5k1c	15626.6	0.0270611	0.0364582	0.74225	0.457936	0.676808	15626.6	0.0527715	0.0377162	1.39917	0.161762	0.616106	15626.6	0.0798326	0.0377342	2.11566	0.034374	0.191866
ENSMUSG00000106743	Gm42847	386.281	0.0587908	0.0791995	0.742313	0.457898	0.676808	386.281	0.034275	0.0811622	0.422303	0.672804	0.928553	386.281	0.0930659	0.0814122	1.14314	0.252979	0.545137
ENSMUSG00000109640	Gm45413	9.48178	0.0697772	0.0940095	0.742236	0.457945	0.676808	9.48178	0.00405593	0.0922196	0.0439813	0.964919	NA	9.48178	0.0738331	0.0918304	0.804017	0.421387	NA
ENSMUSG00000042535	Gtpbp1	3038.1	-0.0335782	0.0452487	-0.742081	0.458038	0.676853	3038.1	0.0686881	0.0467596	1.46896	0.141843	0.584427	3038.1	0.0351099	0.0467968	0.750262	0.453097	0.724954
ENSMUSG00000060143	Gm10076	172.861	0.0717872	0.096736	0.742095	0.45803	0.676853	172.861	-0.142487	0.0985567	-1.44574	0.14825	0.59379	172.861	-0.0707002	0.098822	-0.71543	0.474343	0.741404
ENSMUSG00000091034	Gm17660	9.83086	0.0794799	0.107155	0.741726	0.458253	0.677123	9.83086	0.0179356	0.105837	0.169463	0.865432	NA	9.83086	0.0974154	0.105296	0.925158	0.354884	NA
ENSMUSG00000024387	Csnk2b	6313.05	-0.0252785	0.0340906	-0.74151	0.458385	0.67727	6313.05	-0.0213882	0.0353135	-0.605664	0.544738	0.885989	6313.05	-0.0466667	0.0353421	-1.32043	0.186693	0.468522
ENSMUSG00000034063	4930590J08Rik	315.49	0.062064	0.0837169	0.741355	0.458478	0.677362	315.49	-0.124053	0.085918	-1.44385	0.148781	0.595092	315.49	-0.0619889	0.0861627	-0.71944	0.47187	0.739495
ENSMUSG00000032842	Abcc10	1419	0.0509548	0.0687738	0.740904	0.458752	0.67755	1419	-0.0492005	0.0707726	-0.695192	0.486935	0.865258	1419	0.00175426	0.0708552	0.0247584	0.980248	0.994789
ENSMUSG00000051007	Pddc1	2411.37	-0.0301341	0.0406693	-0.740954	0.458721	0.67755	2411.37	-0.021447	0.0421227	-0.509156	0.610643	0.906318	2411.37	-0.0515811	0.0421774	-1.22296	0.221346	0.509334
ENSMUSG00000074063	Osgin1	55.2695	-0.0865485	0.116818	-0.740883	0.458764	0.67755	55.2695	-0.114007	0.116273	-0.980509	0.326835	0.781185	55.2695	-0.200555	0.116263	-1.72502	0.0845246	0.310489
ENSMUSG00000085772	D630024D03Rik	34.4743	0.0618636	0.083494	0.740934	0.458733	0.67755	34.4743	-0.035803	0.0814786	-0.439416	0.66036	0.924494	34.4743	0.0260606	0.0814076	0.320125	0.748874	0.897918
ENSMUSG00000099931	Gm29358	18.4166	0.0799962	0.107974	0.740886	0.458762	0.67755	18.4166	-0.0833523	0.106442	-0.783077	0.433582	0.841254	18.4166	-0.00335616	0.106158	-0.0316147	0.974779	0.993258
ENSMUSG00000012443	Kif11	143.909	0.0686177	0.0926622	0.740515	0.458987	0.677694	143.909	-0.00717618	0.094502	-0.0759368	0.939469	0.99	143.909	0.0614416	0.094909	0.647374	0.51739	0.769389
ENSMUSG00000014496	Ankrd28	7700.06	0.0409832	0.0553387	0.740588	0.458943	0.677694	7700.06	-0.0237359	0.0571072	-0.415637	0.677676	0.929846	7700.06	0.0172473	0.0571295	0.301898	0.76273	0.90379
ENSMUSG00000029070	Mxra8	840.869	0.0867581	0.117145	0.740607	0.458932	0.677694	840.869	-0.147954	0.117139	-1.26307	0.206563	0.67049	840.869	-0.0611963	0.117138	-0.522428	0.601372	0.820328
ENSMUSG00000097000	Gm17435	70.6851	0.0770476	0.104046	0.740511	0.45899	0.677694	70.6851	0.0603314	0.105314	0.572871	0.566732	0.893748	70.6851	0.137379	0.105792	1.29858	0.194089	0.477506
ENSMUSG00000101452	Gm28530	11.8447	-0.0814289	0.109974	-0.740435	0.459036	0.677715	11.8447	0.0438441	0.108491	0.404127	0.686119	NA	11.8447	-0.0375849	0.108452	-0.346557	0.728924	0.88702
ENSMUSG00000033557	Fam20b	12634.1	0.0303391	0.0409898	0.740162	0.459202	0.677913	12634.1	-0.010761	0.0423939	-0.253834	0.799624	0.966333	12634.1	0.0195781	0.042414	0.461595	0.644372	0.843176
ENSMUSG00000024251	Thada	1427.22	0.0360663	0.0487378	0.740006	0.459296	0.677958	1427.22	0.00684838	0.0503211	0.136094	0.891747	0.982019	1427.22	0.0429147	0.0504613	0.850448	0.395076	0.680258
ENSMUSG00000029672	Fam3c	3678.94	-0.0250515	0.033852	-0.74003	0.459282	0.677958	3678.94	0.063112	0.0350314	1.80158	0.0716113	0.434651	3678.94	0.0380605	0.0350838	1.08484	0.277991	0.57137
ENSMUSG00000036510	Cdh8	2495.66	-0.0703585	0.095087	-0.739939	0.459337	0.677972	2495.66	0.138334	0.0970026	1.42609	0.153844	0.602695	2495.66	0.0679754	0.0970076	0.700722	0.483476	0.74694
ENSMUSG00000105677	Gm43328	183.917	0.0689164	0.0931503	0.739841	0.459396	0.678013	183.917	0.021888	0.0949674	0.230479	0.81772	0.970623	183.917	0.0908044	0.0952865	0.952962	0.340609	0.631681
ENSMUSG00000085167	Gm12063	6.40438	0.0659631	0.0891839	0.739631	0.459524	0.678154	6.40438	-0.145422	0.0868355	-1.67468	0.0939975	NA	6.40438	-0.0794584	0.0863723	-0.919952	0.357598	NA
ENSMUSG00000035873	Pawr	152.406	0.0854183	0.115521	0.739421	0.459652	0.678295	152.406	-0.148015	0.116093	-1.27497	0.20232	0.665621	152.406	-0.0625971	0.11613	-0.539024	0.58987	0.812809
ENSMUSG00000089975	Gm7420	33.0302	0.0864929	0.116991	0.739311	0.459718	0.678346	33.0302	-0.119821	0.117118	-1.02308	0.306269	0.764898	33.0302	-0.033328	0.117138	-0.284521	0.776011	0.910343
ENSMUSG00000053063	Clec12a	27.52	-0.0785055	0.106212	-0.739139	0.459822	0.678453	27.52	0.00172974	0.104452	0.0165601	0.986788	0.998234	27.52	-0.0767758	0.104426	-0.735215	0.462209	0.731468
ENSMUSG00000066647	Gm5113	2657.67	0.0843097	0.114084	0.739012	0.459899	0.678473	2657.67	0.000692759	0.114872	0.0060307	0.995188	0.998433	2657.67	0.0850024	0.114876	0.739949	0.459331	0.729625
ENSMUSG00000096188	Cmtm4	9018.27	-0.0391784	0.0530142	-0.739017	0.459897	0.678473	9018.27	0.0410173	0.0547325	0.749413	0.453608	0.849425	9018.27	0.00183885	0.0547416	0.0335914	0.973203	0.992751
ENSMUSG00000007041	Clic1	1159.8	0.0714356	0.0966875	0.738829	0.460011	0.678506	1159.8	-0.0750177	0.0985754	-0.761018	0.446646	0.846435	1159.8	-0.0035821	0.098618	-0.036323	0.971025	0.992181
ENSMUSG00000030165	Klrd1	6.78855	0.0617974	0.0836578	0.738693	0.460093	0.678506	6.78855	-0.0310088	0.0816292	-0.379874	0.704039	NA	6.78855	0.0307886	0.0812542	0.378917	0.704749	NA
ENSMUSG00000038580	Sct	15.285	0.0816437	0.110529	0.73866	0.460113	0.678506	15.285	0.0635496	0.10944	0.580679	0.561457	NA	15.285	0.145193	0.109074	1.33114	0.183142	0.464571
ENSMUSG00000050071	Bex1	3722.42	-0.0378931	0.0512898	-0.738804	0.460026	0.678506	3722.42	-0.0690528	0.0530274	-1.30221	0.192845	0.653227	3722.42	-0.106946	0.0530535	-2.01581	0.0438196	0.220099
ENSMUSG00000051506	Wdfy4	243.955	-0.0598495	0.0809992	-0.73889	0.459974	0.678506	243.955	0.177507	0.0828157	2.1434	0.0320806	0.29784	243.955	0.117658	0.0829086	1.41913	0.155862	0.427135
ENSMUSG00000111610	RP23-37D14.4	8.54699	0.0736347	0.0996853	0.738672	0.460106	0.678506	8.54699	-0.0571764	0.0978603	-0.584266	0.559041	NA	8.54699	0.0164583	0.0973521	0.16906	0.86575	NA
ENSMUSG00000020846	Rflnb	1295.62	0.0617651	0.0836276	0.738573	0.460166	0.678516	1295.62	-0.103843	0.0857275	-1.21131	0.225775	0.689956	1295.62	-0.0420778	0.0857909	-0.49047	0.623802	0.832518
ENSMUSG00000052920	Prkg1	371.705	-0.0711519	0.0963407	-0.738545	0.460183	0.678516	371.705	0.114894	0.0982229	1.16973	0.24211	0.70523	371.705	0.0437423	0.0982487	0.44522	0.656161	0.84932
ENSMUSG00000022439	Parvg	270.07	-0.0544721	0.073778	-0.738325	0.460317	0.678666	270.07	0.144263	0.075636	1.90733	0.0564782	0.391579	270.07	0.0897905	0.0757627	1.18516	0.235956	0.524745
ENSMUSG00000081187	3110067C02Rik	32.8136	-0.0864874	0.11715	-0.738262	0.460355	0.678675	32.8136	0.0011724	0.117153	0.0100074	0.992015	0.998234	32.8136	-0.085315	0.117138	-0.728327	0.466413	0.734426
ENSMUSG00000049122	Frmd3	620.429	0.0407013	0.0551372	0.738181	0.460404	0.6787	620.429	0.10364	0.0566249	1.83029	0.0672067	0.424679	620.429	0.144341	0.0569099	2.53631	0.0112027	0.100256
ENSMUSG00000021133	Susd6	4262.69	0.0429434	0.0581887	0.738003	0.460513	0.678813	4262.69	0.0735424	0.0599864	1.22598	0.220205	0.683655	4262.69	0.116486	0.0600246	1.94063	0.0523028	0.241589
ENSMUSG00000085428	Gm14344	7.29078	0.0686075	0.0929978	0.737733	0.460677	0.679008	7.29078	-0.0407116	0.0910329	-0.447219	0.654717	NA	7.29078	0.0278959	0.0905528	0.308062	0.758035	NA
ENSMUSG00000004328	Hif3a	515.987	0.0848056	0.114983	0.737549	0.460788	0.679102	515.987	-0.04696	0.115633	-0.406113	0.684659	0.931811	515.987	0.0378456	0.115648	0.327249	0.74348	0.895234
ENSMUSG00000037325	Bbs7	1677.16	0.034751	0.0471185	0.737523	0.460804	0.679102	1677.16	-0.0410897	0.0487288	-0.843234	0.399098	0.82437	1677.16	-0.00633876	0.0488555	-0.129745	0.896768	0.963677
ENSMUSG00000031887	Tradd	845.235	0.050632	0.0686631	0.737398	0.46088	0.679126	845.235	-0.114905	0.0707455	-1.62421	0.104331	0.517584	845.235	-0.0642734	0.0708846	-0.906733	0.364548	0.653397
ENSMUSG00000069456	Rdh16	7.81482	0.070824	0.0960468	0.737391	0.460885	0.679126	7.81482	-0.0481399	0.0941087	-0.511535	0.608977	NA	7.81482	0.0226841	0.0936126	0.242319	0.808533	NA
ENSMUSG00000041225	Arhgap12	6769.38	0.0287262	0.0389603	0.73732	0.460928	0.679143	6769.38	0.0422388	0.040287	1.04845	0.294433	0.75588	6769.38	0.070965	0.0403259	1.75979	0.0784437	0.29924
ENSMUSG00000028621	Cyb5rl	534.111	-0.0563263	0.0764103	-0.737156	0.461027	0.679243	534.111	0.00872698	0.0785512	0.111099	0.911538	0.984775	534.111	-0.0475993	0.0785998	-0.605591	0.544786	0.787602
ENSMUSG00000067071	Hes6	1197.55	0.0589419	0.0799686	0.737062	0.461085	0.67928	1197.55	-0.120701	0.0820887	-1.47038	0.141459	0.584332	1197.55	-0.0617596	0.0821634	-0.751668	0.452251	0.72428
ENSMUSG00000109216	Gm44907	53.7053	-0.0852087	0.115624	-0.736945	0.461156	0.679338	53.7053	-0.00772742	0.11624	-0.0664784	0.946997	0.991728	53.7053	-0.0929361	0.116235	-0.799557	0.423968	0.70266
ENSMUSG00000028700	Pomgnt1	5878.83	0.0575869	0.0781642	0.736743	0.461279	0.679472	5878.83	-0.0735837	0.0802365	-0.917084	0.359098	0.802301	5878.83	-0.0159967	0.0802526	-0.19933	0.842005	0.940038
ENSMUSG00000054622	D730045B01Rik	8.11329	0.0672754	0.0913572	0.7364	0.461488	0.679685	8.11329	-0.0481666	0.0893332	-0.539179	0.589763	NA	8.11329	0.0191088	0.0889197	0.2149	0.829845	NA
ENSMUSG00000091086	Rpl6l	35.4869	0.0848561	0.11523	0.736404	0.461485	0.679685	35.4869	0.00455577	0.115725	0.0393671	0.968598	0.995717	35.4869	0.0894119	0.115925	0.77129	0.440535	0.715819
ENSMUSG00000037544	Dlgap5	24.8851	-0.0856732	0.116429	-0.735838	0.461829	0.680142	24.8851	0.120714	0.115881	1.04171	0.297547	0.758308	24.8851	0.0350407	0.11586	0.302441	0.762316	0.903738
ENSMUSG00000039787	Cercam	1593.82	0.0418356	0.0568625	0.735733	0.461893	0.680182	1593.82	-0.100163	0.058725	-1.70563	0.088077	0.478539	1593.82	-0.0583275	0.0588246	-0.99155	0.321417	0.615324
ENSMUSG00000051000	Fam160a1	263.643	0.0825632	0.112226	0.735688	0.461921	0.680182	263.643	-0.104859	0.110988	-0.944776	0.344773	0.79536	263.643	-0.0222958	0.110968	-0.200921	0.84076	0.939494
ENSMUSG00000028719	Cmpk1	7830.59	0.0246499	0.0335162	0.735462	0.462058	0.680329	7830.59	0.0206328	0.0346855	0.594853	0.551942	0.889178	7830.59	0.0452827	0.0347249	1.30404	0.192219	0.475757
ENSMUSG00000090041	Gm16027	9.5834	-0.0762174	0.103638	-0.735419	0.462084	0.680329	9.5834	0.0678761	0.101771	0.666951	0.504803	NA	9.5834	-0.00834128	0.1017	-0.0820182	0.934632	NA
ENSMUSG00000001750	Tcirg1	2387.97	0.0428216	0.058265	0.734946	0.462372	0.680706	2387.97	0.0276192	0.0600628	0.459839	0.645632	0.919446	2387.97	0.0704409	0.0601288	1.1715	0.241398	0.531693
ENSMUSG00000070697	Utp3	3012.04	0.0219237	0.0298372	0.734777	0.462475	0.68081	3012.04	-0.0303206	0.0309434	-0.979871	0.32715	0.781186	3012.04	-0.00839689	0.0310593	-0.27035	0.786891	0.915799
ENSMUSG00000106678	Gm43457	30.3835	0.0856359	0.116621	0.734308	0.462761	0.681184	30.3835	0.162345	0.116276	1.39621	0.162652	0.616482	30.3835	0.247981	0.116155	2.13492	0.0327675	0.186694
ENSMUSG00000039838	Slc45a1	6083.21	-0.0347978	0.0474096	-0.733982	0.46296	0.681429	6083.21	0.0120247	0.0489962	0.245421	0.80613	0.96822	6083.21	-0.0227731	0.0490118	-0.464645	0.642186	0.842124
ENSMUSG00000025245	Lztfl1	4644.92	0.0248659	0.0338815	0.733907	0.463006	0.681435	4644.92	-0.0093359	0.0350764	-0.266159	0.790116	0.964638	4644.92	0.01553	0.0351417	0.441924	0.658544	0.85042
ENSMUSG00000029122	Evc	1161.39	0.0560179	0.0763321	0.733871	0.463027	0.681435	1161.39	-0.132099	0.0784611	-1.68362	0.0922555	0.490361	1161.39	-0.0760806	0.0785468	-0.968603	0.332743	0.626267
ENSMUSG00000036672	Cenpt	914.672	0.0447613	0.0610012	0.733778	0.463084	0.681471	914.672	-0.0199011	0.0628692	-0.316547	0.751587	0.95198	914.672	0.0248602	0.0630295	0.394422	0.693269	0.868368
ENSMUSG00000023072	Cep89	883.794	-0.0537504	0.0732643	-0.733651	0.463162	0.681486	883.794	-0.0520056	0.0754202	-0.689545	0.49048	0.867461	883.794	-0.105756	0.0754565	-1.40155	0.16105	0.43466
ENSMUSG00000036777	Anln	14719.7	0.0549793	0.0749466	0.73358	0.463205	0.681486	14719.7	-0.132445	0.077007	-1.7199	0.0854498	0.470816	14719.7	-0.0774654	0.0770146	-1.00585	0.314487	0.608493
ENSMUSG00000038482	Tfdp1	3227.87	0.0293099	0.0399562	0.733551	0.463223	0.681486	3227.87	0.0305644	0.0413029	0.740008	0.459295	0.851763	3227.87	0.0598743	0.0413816	1.44688	0.14793	0.414932
ENSMUSG00000086105	Gm11636	6.56023	0.0504193	0.0687319	0.733565	0.463214	0.681486	6.56023	-0.118497	0.0666955	-1.77669	0.075619	NA	6.56023	-0.068078	0.0665038	-1.02367	0.305991	NA
ENSMUSG00000055653	Gpc3	578.442	-0.0709641	0.0967576	-0.733421	0.463301	0.681555	578.442	-0.121707	0.0987722	-1.2322	0.217875	0.680927	578.442	-0.192671	0.0987887	-1.95034	0.0511362	0.238175
ENSMUSG00000063480	Nhp2l1	8964.57	-0.0289132	0.0394286	-0.733304	0.463373	0.681614	8964.57	-0.0735565	0.040822	-1.80188	0.0715638	0.434651	8964.57	-0.10247	0.0408398	-2.50906	0.0121052	0.104531
ENSMUSG00000071451	Psmg4	467.558	-0.0450071	0.0613807	-0.733245	0.463409	0.681619	467.558	-0.179609	0.0638833	-2.81152	0.00493073	0.101369	467.558	-0.224617	0.0639969	-3.50981	0.000448432	0.0134302
ENSMUSG00000037344	Slc12a9	2630.21	0.039447	0.0538028	0.733177	0.463451	0.681634	2630.21	-0.00531154	0.0555238	-0.0956624	0.923789	0.986974	2630.21	0.0341354	0.0555894	0.614063	0.539174	0.78438
ENSMUSG00000020546	Stxbp4	1825.77	0.0561679	0.0766207	0.733064	0.463519	0.681687	1825.77	0.00556717	0.0786687	0.0707673	0.943583	0.990989	1825.77	0.0617351	0.0787244	0.784192	0.432927	0.710207
ENSMUSG00000029420	Rimbp2	4575.62	-0.059601	0.0813343	-0.732791	0.463686	0.681886	4575.62	-0.0173071	0.0834185	-0.207473	0.83564	0.973997	4575.62	-0.0769081	0.0834233	-0.921902	0.35658	0.645878
ENSMUSG00000003527	Dgcr14	2177.24	0.0271103	0.0370051	0.732609	0.463797	0.682001	2177.24	-0.057206	0.038349	-1.49172	0.135772	0.576097	2177.24	-0.0300957	0.0384722	-0.782273	0.434054	0.711096
ENSMUSG00000008682	Rpl10	854.155	-0.0440517	0.0601805	-0.731993	0.464173	0.682413	854.155	-0.0851405	0.0621889	-1.36906	0.17098	0.62715	854.155	-0.129192	0.0622381	-2.07578	0.0379147	0.203251
ENSMUSG00000032336	Nptn	43991.6	-0.024336	0.0332434	-0.732053	0.464136	0.682413	43991.6	0.027472	0.0344116	0.798336	0.424675	0.837017	43991.6	0.00313603	0.0344158	0.0911218	0.927396	0.975371
ENSMUSG00000110507	RP24-262P14.2	9.18653	0.075488	0.103124	0.732009	0.464163	0.682413	9.18653	-0.0525809	0.101369	-0.518707	0.603965	NA	9.18653	0.0229071	0.100851	0.227139	0.820316	NA
ENSMUSG00000109472	Gm18943	8.70446	0.0763027	0.104291	0.731634	0.464392	0.682688	8.70446	0.0708512	0.103236	0.686303	0.492522	NA	8.70446	0.147154	0.102623	1.43393	0.151592	NA
ENSMUSG00000031097	Tnni2	15.1002	-0.0840506	0.114905	-0.731479	0.464487	0.68278	15.1002	-0.0143982	0.11377	-0.126555	0.899292	NA	15.1002	-0.0984488	0.113734	-0.865604	0.386707	0.673422
ENSMUSG00000021303	Gng4	4408.74	0.0499732	0.0683425	0.731217	0.464647	0.682874	4408.74	-0.116385	0.0703557	-1.65424	0.0980783	0.501603	4408.74	-0.0664121	0.070384	-0.943568	0.34539	0.635894
ENSMUSG00000027349	Fam98b	3243.05	0.028478	0.038945	0.731237	0.464635	0.682874	3243.05	-0.00877038	0.0402855	-0.217706	0.827658	0.973093	3243.05	0.0197077	0.0403638	0.488251	0.625372	0.833751
ENSMUSG00000056498	Tmem154	55.5162	0.0843879	0.115399	0.731268	0.464615	0.682874	55.5162	0.102126	0.115873	0.881369	0.378118	0.813104	55.5162	0.186514	0.115993	1.60798	0.107841	0.35367
ENSMUSG00000031627	Irf2	1414.96	0.0318724	0.0436047	0.730941	0.464815	0.683074	1414.96	-0.0311975	0.0451153	-0.691505	0.489248	0.866843	1414.96	0.000674968	0.0452763	0.0149078	0.988106	0.996603
ENSMUSG00000079105	C7	7.48796	-0.0639515	0.0875294	-0.730629	0.465006	0.683307	7.48796	-0.0753505	0.0851014	-0.885419	0.37593	NA	7.48796	-0.139302	0.0850346	-1.63818	0.101384	NA
ENSMUSG00000060149	BC002059	596.741	-0.0432248	0.0591663	-0.730564	0.465045	0.683318	596.741	-0.0303384	0.0612295	-0.495487	0.620257	0.908229	596.741	-0.0735632	0.0613392	-1.19928	0.230418	0.519517
ENSMUSG00000046280	She	436.321	-0.0664728	0.0910432	-0.730124	0.465315	0.683619	436.321	0.0570309	0.0930584	0.612851	0.539975	0.884113	436.321	-0.00944188	0.0930823	-0.101436	0.919204	0.973055
ENSMUSG00000100228	Gm29257	13.5095	-0.0742374	0.101675	-0.730142	0.465303	0.683619	13.5095	0.224088	0.100221	2.23594	0.0253555	NA	13.5095	0.149851	0.100183	1.49577	0.134714	0.396288
ENSMUSG00000028295	Smim8	1074.04	-0.052967	0.0725762	-0.729813	0.465504	0.683664	1074.04	-0.07636	0.0747359	-1.02173	0.306908	0.765781	1074.04	-0.129327	0.0747697	-1.72967	0.0836889	0.3095
ENSMUSG00000085151	1110018N20Rik	123.041	-0.0745234	0.102107	-0.729856	0.465478	0.683664	123.041	-0.0965678	0.104185	-0.926887	0.353985	0.800552	123.041	-0.171091	0.10422	-1.64164	0.100665	0.341175
ENSMUSG00000099803	Gm28863	6.86912	-0.0741189	0.101559	-0.729812	0.465505	0.683664	6.86912	0.0408158	0.0995639	0.409945	0.681846	NA	6.86912	-0.0333031	0.0994785	-0.334777	0.737793	NA
ENSMUSG00000103899	Gm37940	49.0266	-0.0834867	0.114395	-0.729813	0.465505	0.683664	49.0266	0.0239582	0.11524	0.207898	0.835309	0.973997	49.0266	-0.0595285	0.11524	-0.516563	0.605461	0.821637
ENSMUSG00000108920	Gm44678	14.0465	-0.0653755	0.0895602	-0.729962	0.465414	0.683664	14.0465	-0.0584072	0.0873173	-0.668908	0.503554	NA	14.0465	-0.123783	0.0872746	-1.41831	0.156099	0.427307
ENSMUSG00000008318	Relt	3267.61	-0.0379651	0.0520336	-0.729627	0.465618	0.683714	3267.61	0.058219	0.0537204	1.08374	0.27848	0.740899	3267.61	0.0202539	0.053745	0.376852	0.706284	0.874979
ENSMUSG00000022159	Rab2b	3964.83	0.0316016	0.0433116	0.729634	0.465614	0.683714	3964.83	-0.0232511	0.0447882	-0.519135	0.603666	0.905633	3964.83	0.00835048	0.0448467	0.186201	0.852287	0.945253
ENSMUSG00000029121	Crmp1	8258.98	0.0304999	0.0418067	0.729546	0.465668	0.683714	8258.98	0.0277625	0.0432245	0.642285	0.520688	0.876628	8258.98	0.0582624	0.0432544	1.34697	0.177989	0.458302
ENSMUSG00000100155	Gm2109	7.43332	-0.0685535	0.093966	-0.729556	0.465662	0.683714	7.43332	0.111678	0.0920943	1.21265	0.225264	NA	7.43332	0.0431246	0.0920149	0.468669	0.639306	NA
ENSMUSG00000071324	Armc2	481.517	0.0770071	0.105602	0.729223	0.465865	0.683957	481.517	-0.0676793	0.10713	-0.63175	0.52755	0.879411	481.517	0.00932776	0.107188	0.0870221	0.930654	0.976458
ENSMUSG00000030245	Golt1b	3102.57	0.0223141	0.0306086	0.729013	0.465994	0.684003	3102.57	0.00437544	0.0316869	0.138084	0.890174	0.981473	3102.57	0.0266895	0.0317928	0.839482	0.401199	0.684894
ENSMUSG00000030410	Dmwd	6539.38	-0.0252625	0.0346513	-0.729049	0.465972	0.684003	6539.38	-0.0415805	0.0359002	-1.15823	0.246772	0.709659	6539.38	-0.066843	0.0359277	-1.86049	0.0628168	0.265732
ENSMUSG00000038208	Pgap3	474.733	0.0500993	0.068714	0.729099	0.465941	0.684003	474.733	-0.117552	0.0708807	-1.65844	0.097228	0.499325	474.733	-0.0674523	0.0711295	-0.948304	0.342975	0.634258
ENSMUSG00000032026	Rexo2	5369.02	-0.0285579	0.0391862	-0.728774	0.46614	0.684157	5369.02	-0.0127645	0.0405617	-0.314694	0.752994	0.9528	5369.02	-0.0413224	0.0405888	-1.01807	0.308643	0.603229
ENSMUSG00000097603	A430010J10Rik	75.7425	0.0835211	0.114611	0.728737	0.466162	0.684157	75.7425	0.00102255	0.115289	0.00886944	0.992923	0.998433	75.7425	0.0845436	0.115401	0.732609	0.463797	0.732555
ENSMUSG00000024349	Tmem173	307.782	-0.0618535	0.0848973	-0.728568	0.466266	0.684158	307.782	0.141278	0.0868631	1.62644	0.103855	0.516717	307.782	0.0794246	0.0869269	0.913695	0.360877	0.649799
ENSMUSG00000025917	Cops5	8127.23	0.0332642	0.0456624	0.728481	0.466319	0.684158	8127.23	-0.0506266	0.0472046	-1.07249	0.283499	0.744569	8127.23	-0.0173625	0.0472314	-0.367604	0.713169	0.878755
ENSMUSG00000041476	Smpx	32.6626	0.0606468	0.0832289	0.728675	0.466201	0.684158	32.6626	0.0791036	0.0812668	0.973382	0.330363	0.785016	32.6626	0.13975	0.0811877	1.72132	0.085192	0.311806
ENSMUSG00000060244	Alyref2	294.977	-0.0519631	0.0713222	-0.728569	0.466265	0.684158	294.977	-0.00732205	0.0735582	-0.0995409	0.920709	0.986033	294.977	-0.0592852	0.073676	-0.804674	0.421008	0.700494
ENSMUSG00000086017	Gm11872	37.1287	0.0853619	0.117188	0.728421	0.466356	0.684158	37.1287	-0.125925	0.116959	-1.07666	0.281634	0.743439	37.1287	-0.0405628	0.116908	-0.346964	0.728618	0.886703
ENSMUSG00000098905	Zfp953	169.163	0.0613268	0.0841874	0.728456	0.466334	0.684158	169.163	-0.0362068	0.0862563	-0.419758	0.674662	0.929183	169.163	0.02512	0.0867235	0.289656	0.772079	0.908463
ENSMUSG00000033987	Dnah17	40.0552	0.0830454	0.114048	0.728159	0.466516	0.684346	40.0552	-0.226372	0.115114	-1.9665	0.0492414	0.369442	40.0552	-0.143327	0.115336	-1.24269	0.213983	0.501324
ENSMUSG00000022386	Trmu	1710.52	0.033246	0.0456792	0.727815	0.466727	0.684444	1710.52	-0.08034	0.0472832	-1.69912	0.0892958	0.482582	1710.52	-0.047094	0.0474058	-0.993424	0.320503	0.61445
ENSMUSG00000026035	Ppil3	1545.97	-0.0296757	0.0407753	-0.727787	0.466744	0.684444	1545.97	-0.0268698	0.0422708	-0.635659	0.524999	0.877803	1545.97	-0.0565455	0.0423554	-1.33503	0.181868	0.46315
ENSMUSG00000027219	Slc28a2	18.6909	0.0852679	0.117139	0.72792	0.466663	0.684444	18.6909	-0.0826778	0.11687	-0.707432	0.479298	0.862153	18.6909	0.00259004	0.116753	0.0221839	0.982301	0.995271
ENSMUSG00000036225	Kctd1	1971.31	0.030252	0.0415633	0.727855	0.466703	0.684444	1971.31	0.00726835	0.0429703	0.169148	0.86568	0.976914	1971.31	0.0375204	0.043094	0.870664	0.383938	0.670576
ENSMUSG00000062963	Ufc1	6116.33	-0.0405549	0.0557187	-0.727851	0.466705	0.684444	6116.33	-0.0284191	0.0575157	-0.49411	0.621228	0.908702	6116.33	-0.068974	0.0575281	-1.19896	0.230542	0.519517
ENSMUSG00000006728	Cdk4	3386.4	-0.0374755	0.0515071	-0.727579	0.466871	0.68454	3386.4	-0.026915	0.0532255	-0.505679	0.613082	0.906981	3386.4	-0.0643905	0.0532509	-1.20919	0.226589	0.515286
ENSMUSG00000023021	Cers5	3785.31	0.0309225	0.0425055	0.727493	0.466924	0.68454	3785.31	-0.082111	0.0439897	-1.8666	0.0619581	0.408272	3785.31	-0.0511885	0.0440502	-1.16205	0.245215	0.535688
ENSMUSG00000024163	Mapk8ip3	45848.4	-0.036385	0.0500303	-0.72726	0.467067	0.68454	45848.4	0.0483879	0.0516749	0.936391	0.349072	0.796965	45848.4	0.0120028	0.0516769	0.232267	0.816331	0.928675
ENSMUSG00000024177	Nme4	128.881	0.0741381	0.101917	0.727439	0.466957	0.68454	128.881	-0.172464	0.10382	-1.66118	0.0966765	0.49784	128.881	-0.0983261	0.104089	-0.944639	0.344843	0.635363
ENSMUSG00000033773	Rpap2	1805.87	0.0326651	0.0449106	0.727337	0.46702	0.68454	1805.87	-0.0773795	0.0465108	-1.66369	0.0961748	0.49689	1805.87	-0.0447144	0.0466363	-0.958789	0.337665	0.629412
ENSMUSG00000100929	Gm28064	34.9296	-0.0852234	0.117179	-0.727289	0.467049	0.68454	34.9296	0.322116	0.117044	2.75209	0.00592163	0.114284	34.9296	0.236893	0.117027	2.02425	0.042944	0.218265
ENSMUSG00000107859	Gm30731	147.262	0.0699918	0.0962099	0.72749	0.466926	0.68454	147.262	0.036037	0.0979068	0.368074	0.712818	0.937261	147.262	0.106029	0.0982534	1.07914	0.280527	0.573835
ENSMUSG00000110400	Gm45416	8.91827	0.065141	0.0895634	0.727317	0.467032	0.68454	8.91827	-0.0735147	0.0875158	-0.840017	0.400899	NA	8.91827	-0.00837374	0.0871699	-0.0960623	0.923471	NA
ENSMUSG00000060791	Gmfg	85.2028	-0.0779022	0.107135	-0.727141	0.46714	0.6846	85.2028	0.0489767	0.108694	0.450594	0.652282	0.921741	85.2028	-0.0289256	0.108724	-0.266045	0.790205	0.916897
ENSMUSG00000054745	Gm9955	5.62544	-0.0658075	0.0905597	-0.726676	0.467425	0.684926	5.62544	-0.00375754	0.088197	-0.042604	0.966017	NA	5.62544	-0.0695651	0.0880925	-0.789682	0.429713	NA
ENSMUSG00000086421	Gm14091	6.16675	0.0695135	0.0956598	0.726673	0.467426	0.684926	6.16675	-0.0514813	0.0937483	-0.549144	0.582907	NA	6.16675	0.0180322	0.0931265	0.193631	0.846465	NA
ENSMUSG00000027613	Eif6	3762.07	-0.0386899	0.0532497	-0.726576	0.467486	0.684966	3762.07	-0.0370028	0.0550057	-0.672708	0.501133	0.871492	3762.07	-0.0756927	0.0550262	-1.37557	0.168953	0.44599
ENSMUSG00000107406	1700040L08Rik	10.4888	-0.0692591	0.0953485	-0.726379	0.467607	0.685096	10.4888	0.0592894	0.0934285	0.634597	0.525691	NA	10.4888	-0.00996964	0.0933889	-0.106754	0.914984	0.971224
ENSMUSG00000031897	Psmb10	2860.74	0.0343591	0.0473098	0.726257	0.467682	0.685158	2860.74	-0.0631059	0.0489141	-1.29014	0.197003	0.659435	2860.74	-0.0287468	0.0489846	-0.586854	0.557302	0.794605
ENSMUSG00000052353	Cemip	528.567	0.0849661	0.117031	0.726015	0.46783	0.685281	528.567	0.0170702	0.116669	0.146313	0.883674	0.980015	528.567	0.102036	0.116664	0.874619	0.381781	0.668365
ENSMUSG00000062704	9430002A10Rik	17.4496	0.0846892	0.116658	0.725962	0.467862	0.685281	17.4496	-0.200121	0.115949	-1.72595	0.0843572	0.468832	17.4496	-0.115432	0.115744	-0.997304	0.318617	0.612631
ENSMUSG00000111490	RP23-338G21.3	5.36022	0.0515293	0.0709766	0.726004	0.467836	0.685281	5.36022	-0.0565705	0.0690015	-0.819845	0.412305	NA	5.36022	-0.00504117	0.0687379	-0.0733391	0.941536	NA
ENSMUSG00000006179	Prss16	21.9848	0.0790672	0.109059	0.724995	0.468455	0.685679	21.9848	-0.0866335	0.107535	-0.805635	0.420454	0.835976	21.9848	-0.00756631	0.107293	-0.0705202	0.94378	0.980804
ENSMUSG00000024312	Wdr46	763.188	0.0416767	0.0574888	0.724953	0.468481	0.685679	763.188	-0.0707284	0.0593774	-1.19117	0.233588	0.697524	763.188	-0.0290517	0.0595822	-0.48759	0.62584	0.833847
ENSMUSG00000025161	Slc16a3	194.817	-0.0739862	0.102057	-0.724946	0.468485	0.685679	194.817	0.148095	0.103682	1.42836	0.153189	0.601548	194.817	0.074109	0.103703	0.714628	0.474839	0.741724
ENSMUSG00000033809	Alg3	840.119	-0.0432345	0.0596068	-0.725328	0.468251	0.685679	840.119	0.00615744	0.0615566	0.100029	0.920321	0.986033	840.119	-0.037077	0.0616345	-0.601562	0.547465	0.788864
ENSMUSG00000039713	Plekhg5	1906.91	-0.0428729	0.0591265	-0.725104	0.468388	0.685679	1906.91	-0.0877554	0.0610611	-1.43717	0.150669	0.59734	1906.91	-0.130628	0.0610906	-2.13827	0.0324946	0.185636
ENSMUSG00000074771	Ankef1	146.099	0.0716814	0.0988789	0.724941	0.468488	0.685679	146.099	-0.0718582	0.100754	-0.713207	0.475718	0.860433	146.099	-0.000176817	0.101053	-0.00174974	0.998604	0.999885
ENSMUSG00000090105	Gm15890	8.41803	-0.0680418	0.0938338	-0.725131	0.468372	0.685679	8.41803	0.0510918	0.0917795	0.55668	0.577746	NA	8.41803	-0.01695	0.0917112	-0.18482	0.853371	NA
ENSMUSG00000096992	Gm26788	13.6957	0.0766612	0.105727	0.725084	0.468401	0.685679	13.6957	-0.00650932	0.104177	-0.0624829	0.950178	NA	13.6957	0.0701518	0.103801	0.675829	0.499149	0.756758
ENSMUSG00000097003	D930007P13Rik	5.78812	-0.066273	0.0913725	-0.725306	0.468265	0.685679	5.78812	0.0388961	0.0892073	0.436019	0.662823	NA	5.78812	-0.0273769	0.0891065	-0.307238	0.758662	NA
ENSMUSG00000103477	5930409G06Rik	256.671	0.0662282	0.0913522	0.724977	0.468466	0.685679	256.671	-0.0145011	0.0933003	-0.155424	0.876487	0.978991	256.671	0.0517271	0.093542	0.552983	0.580275	0.807251
ENSMUSG00000103923	Gm37896	7.52361	0.0719139	0.0991503	0.725302	0.468267	0.685679	7.52361	-0.0988441	0.0970725	-1.01825	0.308559	NA	7.52361	-0.0269301	0.0965149	-0.279026	0.780225	NA
ENSMUSG00000016356	Col20a1	168.457	0.0806994	0.111328	0.724877	0.468528	0.685681	168.457	0.0722087	0.112367	0.642617	0.520473	0.876625	168.457	0.152908	0.112467	1.35959	0.173961	0.453378
ENSMUSG00000037253	Mex3c	2748.93	0.0338333	0.0466772	0.724835	0.468553	0.685681	2748.93	0.0326985	0.0482071	0.678291	0.497587	0.871281	2748.93	0.0665317	0.0482846	1.37791	0.168232	0.445503
ENSMUSG00000014498	Ankrd52	7535.14	0.0560776	0.0773893	0.724618	0.468687	0.685751	7535.14	0.0238862	0.0794476	0.300654	0.763679	0.956113	7535.14	0.0799639	0.0794601	1.00634	0.314252	0.608434
ENSMUSG00000034667	Xpot	7717.27	0.0186443	0.0257305	0.7246	0.468698	0.685751	7717.27	0.00184954	0.0266532	0.0693927	0.944677	0.991237	7717.27	0.0204938	0.026704	0.767443	0.442818	0.717019
ENSMUSG00000098051	Gm27032	486.392	0.0611059	0.0843245	0.724651	0.468666	0.685751	486.392	-0.0182819	0.0863461	-0.211728	0.832319	0.973781	486.392	0.0428239	0.0865033	0.495056	0.620561	0.830591
ENSMUSG00000002458	Rgs19	1094.55	-0.0380752	0.0525863	-0.724053	0.469033	0.686162	1094.55	-0.0203216	0.0544019	-0.373546	0.708742	0.936524	1094.55	-0.0583968	0.0544782	-1.07193	0.283752	0.577385
ENSMUSG00000034295	Fhod3	3550.37	-0.0411487	0.0568323	-0.724037	0.469043	0.686162	3550.37	0.0199784	0.0586474	0.340652	0.733366	0.944159	3550.37	-0.0211703	0.0586676	-0.360852	0.71821	0.881256
ENSMUSG00000025265	Fgd1	1189.26	-0.0398969	0.0551208	-0.723809	0.469183	0.686311	1189.26	-0.000868072	0.0569466	-0.0152436	0.987838	0.998234	1189.26	-0.0407649	0.0570073	-0.715083	0.474558	0.741621
ENSMUSG00000034575	Papd7	3515.71	-0.0328467	0.0453855	-0.723728	0.469233	0.686311	3515.71	0.0490237	0.0469112	1.04503	0.296008	0.756833	3515.71	0.016177	0.0469434	0.344607	0.73039	0.887973
ENSMUSG00000071669	Snx29	927.744	0.0630484	0.0871243	0.72366	0.469274	0.686311	927.744	-0.00144611	0.0891418	-0.0162226	0.987057	0.998234	927.744	0.0616023	0.0892182	0.690468	0.4899	0.750677
ENSMUSG00000107355	AI839979	31.3586	-0.084823	0.117207	-0.723699	0.46925	0.686311	31.3586	0.0486404	0.117082	0.415439	0.677821	0.929846	31.3586	-0.0361826	0.117066	-0.30908	0.757261	0.901808
ENSMUSG00000109416	Gm44863	4.80223	-0.0582232	0.080483	-0.723422	0.469421	0.686478	4.80223	0.030175	0.078349	0.385136	0.700137	NA	4.80223	-0.0280482	0.0782482	-0.358451	0.720006	NA
ENSMUSG00000018565	Elp5	4603.72	-0.0257231	0.035569	-0.723191	0.469563	0.686624	4603.72	-0.00482347	0.0368388	-0.130934	0.895827	0.982916	4603.72	-0.0305466	0.0368764	-0.828352	0.407471	0.689542
ENSMUSG00000079555	Haus3	1074.36	0.0276237	0.0382009	0.723117	0.469608	0.686624	1074.36	0.0390291	0.0394318	0.989789	0.322277	0.778322	1074.36	0.0666528	0.0396772	1.67988	0.0929808	0.327229
ENSMUSG00000086096	Gm12688	144.277	-0.0753785	0.104243	-0.723103	0.469617	0.686624	144.277	-0.0249695	0.102499	-0.243609	0.807534	0.968226	144.277	-0.100348	0.102494	-0.979062	0.327549	0.621087
ENSMUSG00000029632	Ndufa4	25668.3	-0.043641	0.0603648	-0.722955	0.469707	0.686653	25668.3	-0.0637583	0.062239	-1.02441	0.305641	0.763957	25668.3	-0.107399	0.0622413	-1.72553	0.0844318	0.310479
ENSMUSG00000032489	Kif9	627	0.0804641	0.111297	0.722968	0.4697	0.686653	627	-0.0858552	0.112412	-0.763757	0.445012	0.845528	627	-0.00539111	0.112437	-0.0479481	0.961758	0.988392
ENSMUSG00000108446	Gm44997	54.0959	0.0800629	0.11075	0.722913	0.469733	0.686653	54.0959	0.0701605	0.111592	0.628722	0.529531	0.880324	54.0959	0.150223	0.111928	1.34214	0.17955	0.459709
ENSMUSG00000023995	Tspo2	14.8633	-0.069768	0.0965253	-0.722795	0.469806	0.686711	14.8633	0.130363	0.0946453	1.37739	0.168392	NA	14.8633	0.0605954	0.0945943	0.640582	0.521794	0.772352
ENSMUSG00000103050	Gm38273	94.0081	0.0783651	0.108428	0.722741	0.469839	0.686713	94.0081	-0.0877983	0.109841	-0.799321	0.424104	0.837017	94.0081	-0.00943321	0.110079	-0.0856946	0.931709	0.976747
ENSMUSG00000076867	Trdv4	10.9185	0.0820004	0.113501	0.722463	0.47001	0.686915	10.9185	0.101236	0.112932	0.896437	0.370019	NA	10.9185	0.183237	0.112441	1.62962	0.103182	0.34578
ENSMUSG00000028048	Gba	3550.66	-0.025956	0.0359318	-0.722367	0.470069	0.686954	3550.66	0.0144224	0.0372058	0.387638	0.698284	0.93535	3550.66	-0.0115336	0.0372533	-0.309599	0.756866	0.901646
ENSMUSG00000025701	Alox5	63.9846	-0.0825604	0.114377	-0.721825	0.470402	0.6873	63.9846	0.0367088	0.115207	0.318634	0.750004	0.951294	63.9846	-0.0458516	0.11521	-0.397981	0.690644	0.866995
ENSMUSG00000029484	Anxa3	1084.97	-0.0671728	0.0930546	-0.721864	0.470378	0.6873	1084.97	0.106431	0.0950118	1.12018	0.262635	0.726241	1084.97	0.039258	0.0950226	0.413144	0.679501	0.861812
ENSMUSG00000044468	Fam46c	503.018	0.083588	0.115791	0.721888	0.470363	0.6873	503.018	0.0406916	0.115042	0.353712	0.723554	0.940744	503.018	0.12428	0.115032	1.08039	0.279969	0.57327
ENSMUSG00000030717	Nupr1	368.079	-0.0820363	0.113679	-0.721648	0.470511	0.687411	368.079	-0.0820423	0.112581	-0.728738	0.466162	0.854797	368.079	-0.164079	0.112579	-1.45746	0.144991	0.412262
ENSMUSG00000108872	Dlg2	128.064	0.0728278	0.100933	0.721544	0.470575	0.687458	128.064	-0.00939235	0.102582	-0.091559	0.927048	0.987891	128.064	0.0634355	0.102888	0.616548	0.537533	0.783514
ENSMUSG00000058331	Zfp85	383.118	0.040103	0.0555943	0.72135	0.470694	0.687538	383.118	0.066546	0.0570886	1.16566	0.243751	0.707103	383.118	0.106649	0.0575364	1.85359	0.0637975	0.267669
ENSMUSG00000079304	4933413G19Rik	489.333	-0.0564392	0.0782395	-0.721364	0.470685	0.687538	489.333	-0.00276584	0.0804156	-0.0343944	0.972563	0.996468	489.333	-0.0592051	0.0804679	-0.735761	0.461876	0.731278
ENSMUSG00000079055	Slc8a3	5147.55	-0.046475	0.0644361	-0.721258	0.470751	0.687544	5147.55	0.0191063	0.0663845	0.287813	0.77349	0.960136	5147.55	-0.0273687	0.066395	-0.41221	0.680185	0.862008
ENSMUSG00000107714	Gm44398	4.84846	-0.0546393	0.0757577	-0.721238	0.470763	0.687544	4.84846	0.0376676	0.0736791	0.511239	0.609184	NA	4.84846	-0.0169717	0.0735838	-0.230645	0.817591	NA
ENSMUSG00000109917	Gm45671	79.0795	-0.083252	0.115442	-0.721159	0.470811	0.687567	79.0795	-0.0262581	0.116079	-0.22621	0.821038	0.971505	79.0795	-0.10951	0.116076	-0.943437	0.345458	0.635894
ENSMUSG00000048916	Gm5540	24.1379	0.0844563	0.117141	0.72098	0.470922	0.687682	24.1379	0.124593	0.117013	1.06478	0.286975	0.748246	24.1379	0.209049	0.116931	1.7878	0.073808	0.289253
ENSMUSG00000100417	Gm28578	12.1426	-0.078016	0.108219	-0.720909	0.470966	0.687699	12.1426	-0.0309186	0.106375	-0.290657	0.771314	NA	12.1426	-0.108935	0.106329	-1.02451	0.305595	0.600321
ENSMUSG00000004709	Cd244	12.1047	-0.0728263	0.101066	-0.720581	0.471167	0.687702	12.1047	0.219597	0.0995462	2.20598	0.0273855	NA	12.1047	0.14677	0.0994863	1.47528	0.140136	0.404861
ENSMUSG00000021982	Cdadc1	4523.79	0.0245755	0.0341072	0.720537	0.471194	0.687702	4523.79	0.0178172	0.0352916	0.504855	0.61366	0.906981	4523.79	0.0423927	0.0353579	1.19896	0.230544	0.519517
ENSMUSG00000023947	Nfkbie	353.241	0.0549463	0.0762533	0.720576	0.47117	0.687702	353.241	0.113407	0.0780063	1.45382	0.145996	0.589425	353.241	0.168353	0.0783002	2.1501	0.031547	0.18219
ENSMUSG00000028309	Rnf20	6079.15	0.0215461	0.0298903	0.720841	0.471007	0.687702	6079.15	0.0304873	0.030936	0.985495	0.324381	0.780108	6079.15	0.0520335	0.0309925	1.6789	0.0931709	0.327543
ENSMUSG00000028330	Ncbp1	4252.81	-0.0196565	0.0272799	-0.720548	0.471188	0.687702	4252.81	-0.0209307	0.0283027	-0.739531	0.459585	0.852071	4252.81	-0.0405872	0.0283609	-1.4311	0.152403	0.422013
ENSMUSG00000051682	Treml4	10.764	-0.0756178	0.104943	-0.720563	0.471178	0.687702	10.764	-0.0204409	0.102894	-0.19866	0.842529	NA	10.764	-0.0960587	0.102831	-0.934139	0.350232	0.64021
ENSMUSG00000102705	4632432E15Rik	14.8978	0.0813368	0.112866	0.72065	0.471125	0.687702	14.8978	-0.0498234	0.111742	-0.44588	0.655684	NA	14.8978	0.0315134	0.111386	0.282921	0.777238	0.910941
ENSMUSG00000097573	G730003C15Rik	70.5747	-0.0786496	0.109177	-0.720383	0.471289	0.687794	70.5747	0.0702071	0.110526	0.635206	0.525294	0.878001	70.5747	-0.00844247	0.110547	-0.0763702	0.939125	0.978978
ENSMUSG00000026280	Atg4b	7287.72	-0.020017	0.0278018	-0.719989	0.471532	0.6881	7287.72	0.0283363	0.0287979	0.983969	0.325131	0.780289	7287.72	0.00831925	0.0288317	0.288546	0.772929	0.908876
ENSMUSG00000045237	1110012L19Rik	1115.95	0.0469038	0.0651706	0.719709	0.471704	0.688305	1115.95	-0.0499091	0.0671601	-0.743136	0.457399	0.850835	1115.95	-0.00300529	0.0672854	-0.0446649	0.964374	0.989809
ENSMUSG00000092090	Gm3294	365.647	0.0790431	0.109861	0.719482	0.471844	0.688461	365.647	0.06073	0.111058	0.546829	0.584496	0.899499	365.647	0.139773	0.111112	1.25795	0.20841	0.495023
ENSMUSG00000030002	Dusp11	8299.39	0.044221	0.0614705	0.719387	0.471903	0.6885	8299.39	-0.0103712	0.0633578	-0.163692	0.869973	0.977625	8299.39	0.0338499	0.0633758	0.534113	0.593263	0.814703
ENSMUSG00000026399	Cd55	895.353	-0.0835381	0.11618	-0.719037	0.472118	0.688767	895.353	-0.0283635	0.116583	-0.24329	0.807781	0.968332	895.353	-0.111902	0.116583	-0.959846	0.337133	0.629175
ENSMUSG00000016933	Plcg1	8486.89	0.0389154	0.0541489	0.718672	0.472343	0.689048	8486.89	-0.0317629	0.0558931	-0.56828	0.569845	0.893748	8486.89	0.00715244	0.0559138	0.127919	0.898213	0.964502
ENSMUSG00000034165	Ccnd3	2931.47	0.0709205	0.0987141	0.718443	0.472484	0.689203	2931.47	-0.0756305	0.100535	-0.752279	0.451883	0.84882	2931.47	-0.00470999	0.10055	-0.0468424	0.962639	0.988728
ENSMUSG00000052135	Foxo6	234.981	-0.0697177	0.0970465	-0.718395	0.472514	0.689203	234.981	-0.122228	0.0992183	-1.23191	0.217983	0.680927	234.981	-0.191946	0.0992506	-1.93395	0.0531194	0.243802
ENSMUSG00000044499	Hs3st5	1368.3	0.0448632	0.0624761	0.718085	0.472705	0.689434	1368.3	0.0107919	0.0643533	0.167698	0.866821	0.977037	1368.3	0.0556551	0.0644585	0.863426	0.387903	0.674233
ENSMUSG00000000131	Xpo6	8901.19	0.0367872	0.0512464	0.71785	0.47285	0.689551	8901.19	-0.0306942	0.052923	-0.579979	0.561929	0.893453	8901.19	0.00609304	0.0529439	0.115085	0.908378	0.968324
ENSMUSG00000028433	Ubap2	3941.57	-0.0309819	0.043158	-0.717872	0.472837	0.689551	3941.57	0.00800887	0.0446397	0.179411	0.857615	0.976543	3941.57	-0.022973	0.04467	-0.514284	0.607054	0.822749
ENSMUSG00000070336	Fbxo47	121.762	0.0802323	0.111834	0.71742	0.473115	0.689843	121.762	0.0543894	0.112802	0.482166	0.629688	0.91288	121.762	0.134622	0.112926	1.19213	0.233211	0.521975
ENSMUSG00000087620	5330434G04Rik	1063.49	0.0662992	0.0924087	0.717456	0.473093	0.689843	1063.49	0.0081685	0.0943642	0.0865635	0.931018	0.988338	1063.49	0.0744677	0.0944206	0.788681	0.430299	0.707869
ENSMUSG00000032126	Hmbs	1035.35	-0.0454492	0.0633646	-0.717265	0.473211	0.689919	1035.35	-0.0574506	0.0654154	-0.878243	0.379812	0.814505	1035.35	-0.1029	0.0654659	-1.57181	0.115995	0.3681
ENSMUSG00000097430	Gm10544	40.6093	0.0805484	0.112305	0.717231	0.473232	0.689919	40.6093	-0.204974	0.113642	-1.80368	0.0712823	0.434639	40.6093	-0.124425	0.113955	-1.09188	0.274885	0.567437
ENSMUSG00000038252	Ncapd2	1804.23	0.0422441	0.0589183	0.716995	0.473377	0.690017	1804.23	0.0547203	0.0607036	0.901434	0.367358	0.806377	1804.23	0.0969644	0.0607903	1.59506	0.110698	0.358516
ENSMUSG00000042938	Gm14117	14.6651	-0.074211	0.103499	-0.717022	0.47336	0.690017	14.6651	0.0470944	0.101697	0.463087	0.643302	NA	14.6651	-0.0271166	0.10166	-0.266737	0.789672	0.91677
ENSMUSG00000110910	RP24-316F13.7	9.41692	-0.0774038	0.10796	-0.716964	0.473396	0.690017	9.41692	-0.0846878	0.10578	-0.800606	0.42336	NA	9.41692	-0.162092	0.105716	-1.53328	0.125207	NA
ENSMUSG00000031845	Bco1	14.1937	-0.0757099	0.105652	-0.716596	0.473623	0.69024	14.1937	0.054756	0.103902	0.526999	0.598194	NA	14.1937	-0.0209539	0.103853	-0.201765	0.8401	0.939295
ENSMUSG00000044139	Prss53	24.2571	-0.0829363	0.115742	-0.716559	0.473646	0.69024	24.2571	-0.0237312	0.114837	-0.206651	0.836282	0.973997	24.2571	-0.106667	0.114809	-0.929083	0.352846	0.642518
ENSMUSG00000097084	Foxl1	4.68096	0.0400887	0.0559389	0.716652	0.473589	0.69024	4.68096	-0.0342513	0.0542557	-0.631294	0.527848	NA	4.68096	0.00583742	0.0541188	0.107863	0.914104	NA
ENSMUSG00000002222	Rmnd5a	12497.8	-0.0310448	0.0433358	-0.716377	0.473758	0.690356	12497.8	0.0800523	0.0447993	1.78691	0.0739523	0.440905	12497.8	0.0490075	0.0448093	1.09369	0.27409	0.566695
ENSMUSG00000079547	H2-DMb1	306.065	0.0696757	0.0972942	0.716134	0.473909	0.690528	306.065	-0.0199396	0.099134	-0.201138	0.840591	0.974468	306.065	0.0497361	0.0992905	0.500915	0.616431	0.827667
ENSMUSG00000107173	Gm43266	33.7094	-0.0829562	0.115853	-0.716048	0.473962	0.690558	33.7094	0.0652745	0.11638	0.560875	0.574883	0.895297	33.7094	-0.0176817	0.116373	-0.15194	0.879234	0.955671
ENSMUSG00000001910	Nacc1	10778.5	0.0208737	0.0291607	0.715818	0.474104	0.690646	10778.5	0.0135217	0.0301925	0.447848	0.654263	0.922475	10778.5	0.0343954	0.0302247	1.13799	0.255124	0.547092
ENSMUSG00000031779	Ccl22	33.2184	0.083807	0.117076	0.715832	0.474095	0.690646	33.2184	-0.0531094	0.116762	-0.454853	0.649215	0.920427	33.2184	0.0306976	0.116685	0.263081	0.792488	0.918126
ENSMUSG00000062115	Rai1	5634.45	0.0436593	0.0609944	0.715792	0.47412	0.690646	5634.45	0.00760016	0.0628662	0.120894	0.903775	0.984472	5634.45	0.0512595	0.062892	0.815039	0.41505	0.695986
ENSMUSG00000037940	Inpp4b	1857.58	-0.0437753	0.0611641	-0.715702	0.474175	0.69068	1857.58	0.0908382	0.0630268	1.44126	0.14951	0.596184	1857.58	0.0470629	0.0630583	0.74634	0.455462	0.726749
ENSMUSG00000032334	Loxl1	278.313	0.080709	0.112789	0.715574	0.474254	0.690748	278.313	-0.0874422	0.111608	-0.783474	0.433349	0.841185	278.313	-0.00673321	0.111589	-0.0603392	0.951885	0.984721
ENSMUSG00000027399	Il1a	65.9201	-0.082049	0.114701	-0.715328	0.474407	0.690875	65.9201	0.0963434	0.115433	0.834625	0.403929	0.826872	65.9201	0.0142944	0.115438	0.123828	0.901452	0.965797
ENSMUSG00000048332	Lhfp	2732.57	0.073879	0.103276	0.715353	0.474391	0.690875	2732.57	0.10645	0.104907	1.0147	0.310247	0.76849	2732.57	0.180329	0.10492	1.71872	0.0856649	0.312489
ENSMUSG00000058291	Zfp68	3770.53	0.0259869	0.0363488	0.714931	0.474652	0.691184	3770.53	-0.00366274	0.0376206	-0.09736	0.922441	0.986286	3770.53	0.0223242	0.0376966	0.592207	0.553712	0.792463
ENSMUSG00000034115	Scn11a	19.039	-0.0813992	0.113891	-0.714709	0.474789	0.69129	19.039	-0.115334	0.112491	-1.02528	0.305231	0.763777	19.039	-0.196734	0.112462	-1.74933	0.0802333	0.302691
ENSMUSG00000046962	Zbtb21	1363.66	0.028161	0.0394013	0.714722	0.474781	0.69129	1363.66	0.0669731	0.0406267	1.6485	0.0992507	0.505448	1363.66	0.0951341	0.0408125	2.331	0.0197532	0.139962
ENSMUSG00000038425	Poli	749.85	-0.0397556	0.0556307	-0.714636	0.474834	0.691303	749.85	-0.0327368	0.0575742	-0.568601	0.569627	0.893748	749.85	-0.0724924	0.0576716	-1.25699	0.208759	0.495023
ENSMUSG00000084345	Rpl17-ps4	4.93616	-0.0659463	0.0922855	-0.714589	0.474863	0.691303	4.93616	0.0906444	0.0904187	1.0025	0.316104	NA	4.93616	0.0246982	0.0902943	0.27353	0.784446	NA
ENSMUSG00000025078	Nhlrc2	882.08	0.0536199	0.0750575	0.714384	0.47499	0.69144	882.08	0.0639601	0.0770291	0.830337	0.406348	0.828051	882.08	0.11758	0.0771493	1.52406	0.127494	0.385067
ENSMUSG00000041426	Hibch	2279.69	-0.029871	0.041832	-0.714071	0.475183	0.69158	2279.69	0.0303556	0.0432803	0.701373	0.483071	0.86353	2279.69	0.000484602	0.0433396	0.0111815	0.991079	0.99748
ENSMUSG00000048429	1810026J23Rik	5688.43	-0.0224707	0.0314664	-0.714117	0.475155	0.69158	5688.43	0.0107455	0.0325952	0.329664	0.741654	0.947335	5688.43	-0.0117252	0.032632	-0.359317	0.719358	0.881933
ENSMUSG00000109408	Gm44935	207.566	0.0649998	0.091019	0.714135	0.475144	0.69158	207.566	-0.0357319	0.0929841	-0.38428	0.700771	0.93535	207.566	0.0292679	0.0932771	0.313773	0.753693	0.899927
ENSMUSG00000043644	0610009L18Rik	224.507	-0.0573926	0.0803886	-0.713939	0.475265	0.691604	224.507	-0.00814207	0.0826286	-0.0985382	0.921505	0.98606	224.507	-0.0655346	0.082716	-0.792285	0.428195	0.706394
ENSMUSG00000102764	Gm37183	5.8947	0.0639516	0.089575	0.713945	0.475261	0.691604	5.8947	-0.0510452	0.087664	-0.582283	0.560376	NA	5.8947	0.0129064	0.0871119	0.148159	0.882218	NA
ENSMUSG00000084033	Gm7645	11.2069	0.0693268	0.0971213	0.713817	0.47534	0.691667	11.2069	-0.0617724	0.0951648	-0.64911	0.516268	NA	11.2069	0.00755448	0.09481	0.0796801	0.936492	0.978162
ENSMUSG00000039007	Cpq	3301.35	0.0706277	0.0989535	0.713746	0.475384	0.691683	3301.35	-0.0655602	0.100766	-0.650617	0.515294	0.874862	3301.35	0.00506749	0.100779	0.0502831	0.959897	0.987823
ENSMUSG00000021983	Atp8a2	3452.7	0.0741727	0.103928	0.713694	0.475417	0.691684	3452.7	0.070067	0.105532	0.663941	0.506728	0.873683	3452.7	0.14424	0.105541	1.36667	0.17173	0.449969
ENSMUSG00000014243	Zswim7	913.51	0.038605	0.0540998	0.713588	0.475482	0.691684	913.51	-0.105385	0.05598	-1.88255	0.0597611	0.402195	913.51	-0.0667803	0.0561655	-1.18899	0.234443	0.523069
ENSMUSG00000022043	Trim35	13334.1	0.0160466	0.0224862	0.71362	0.475462	0.691684	13334.1	-0.0660576	0.023318	-2.8329	0.00461283	0.0972467	13334.1	-0.050011	0.02335	-2.1418	0.0322095	0.184678
ENSMUSG00000030744	Rps3	26824.5	-0.0425712	0.0596715	-0.713426	0.475582	0.691782	26824.5	-0.125828	0.061536	-2.04479	0.0408755	0.335742	26824.5	-0.168399	0.0615384	-2.73649	0.00620978	0.0691486
ENSMUSG00000097548	Gm26748	10.6171	-0.076682	0.107574	-0.712832	0.47595	0.692229	10.6171	0.104505	0.106077	0.985182	0.324535	NA	10.6171	0.0278233	0.106017	0.262442	0.792981	0.918369
ENSMUSG00000106918	Mrpl33	845.96	-0.0458661	0.0643442	-0.712824	0.475954	0.692229	845.96	-0.0576896	0.0664127	-0.868653	0.385037	0.817511	845.96	-0.103556	0.0664652	-1.55804	0.119223	0.372399
ENSMUSG00000091952	Gm17709	13.1814	0.0773562	0.108554	0.712605	0.47609	0.692379	13.1814	-0.0447741	0.107212	-0.417623	0.676223	NA	13.1814	0.0325821	0.106801	0.305074	0.76031	0.902903
ENSMUSG00000025907	Rb1cc1	9637.92	-0.0413876	0.0580934	-0.712432	0.476197	0.692441	9637.92	0.0934776	0.0599153	1.56016	0.118721	0.548731	9637.92	0.05209	0.059923	0.869282	0.384693	0.671236
ENSMUSG00000098092	Gm2076	12.0786	-0.0782901	0.109889	-0.712444	0.47619	0.692441	12.0786	-0.00370989	0.108233	-0.0342769	0.972656	NA	12.0786	-0.082	0.108185	-0.757963	0.448473	0.720801
ENSMUSG00000097057	Gm17638	74.079	-0.0766146	0.107557	-0.712316	0.476269	0.692498	74.079	0.0452236	0.109107	0.414489	0.678516	0.929846	74.079	-0.0313911	0.109142	-0.287615	0.773641	0.909039
ENSMUSG00000094707	A830019P07Rik	146.22	-0.0714767	0.10036	-0.712203	0.476339	0.692553	146.22	0.0449962	0.102231	0.440144	0.659833	0.924453	146.22	-0.0264805	0.102275	-0.258914	0.795701	0.919494
ENSMUSG00000068040	Tm9sf4	7598.58	0.0260757	0.0366221	0.712019	0.476453	0.692671	7598.58	0.0420883	0.0378794	1.11111	0.266519	0.73094	7598.58	0.0681639	0.0379158	1.79777	0.0722132	0.286057
ENSMUSG00000084413	Gm12017	9.65622	-0.076958	0.108098	-0.711931	0.476508	0.692673	9.65622	0.123166	0.106806	1.15317	0.248841	NA	9.65622	0.0462078	0.106743	0.432886	0.665097	NA
ENSMUSG00000111665	RP23-371K6.1	5.67754	-0.0656146	0.0921668	-0.711912	0.476519	0.692673	5.67754	0.0498508	0.0900649	0.553499	0.579922	NA	5.67754	-0.0157638	0.089959	-0.175233	0.860897	NA
ENSMUSG00000015467	Egfl8	47.0453	-0.0801133	0.112586	-0.711571	0.47673	0.692821	47.0453	-0.0505691	0.113813	-0.444317	0.656813	0.923628	47.0453	-0.130682	0.113821	-1.14814	0.25091	0.542049
ENSMUSG00000053398	Phgdh	6649.12	-0.0479349	0.067358	-0.711644	0.476685	0.692821	6649.12	-0.111221	0.0693652	-1.60341	0.108844	0.527929	6649.12	-0.159156	0.0693723	-2.29423	0.0217775	0.14845
ENSMUSG00000054693	Adam10	6979.21	0.0234957	0.0330205	0.711548	0.476745	0.692821	6979.21	0.0242152	0.0341728	0.708609	0.478567	0.862058	6979.21	0.0477108	0.0342176	1.39433	0.163217	0.437912
ENSMUSG00000097373	Gm26877	5.84569	-0.0667734	0.0938439	-0.711537	0.476752	0.692821	5.84569	0.0370264	0.0917043	0.403758	0.686391	NA	5.84569	-0.029747	0.0915995	-0.32475	0.74537	NA
ENSMUSG00000029765	Plxna4	7827.82	-0.0602388	0.0846757	-0.711406	0.476833	0.692892	7827.82	0.0422936	0.0867381	0.487602	0.625832	0.911124	7827.82	-0.0179452	0.0867403	-0.206884	0.836101	0.938051
ENSMUSG00000007029	Vars	4054.31	-0.0348403	0.0489862	-0.711225	0.476945	0.693007	4054.31	-0.00968864	0.0506284	-0.191368	0.848237	0.975409	4054.31	-0.0445289	0.0506515	-0.879124	0.379334	0.666176
ENSMUSG00000106073	Gm42892	21.7613	-0.0817614	0.114967	-0.71117	0.476979	0.693009	21.7613	-0.0791441	0.113861	-0.695095	0.486996	0.865282	21.7613	-0.160906	0.11384	-1.41344	0.157527	0.429014
ENSMUSG00000045282	Tmem86b	610.27	-0.0686544	0.0965508	-0.711071	0.47704	0.693051	610.27	-0.0323414	0.0984957	-0.328353	0.742644	0.947626	610.27	-0.100996	0.0985071	-1.02526	0.305239	0.599787
ENSMUSG00000008590	Htr3b	6.1994	-0.058517	0.0823451	-0.710631	0.477313	0.693285	6.1994	-0.111832	0.0798022	-1.40137	0.161104	NA	6.1994	-0.170349	0.0797181	-2.1369	0.0326063	NA
ENSMUSG00000022667	Cd200r1	18.3149	0.0814003	0.114553	0.710593	0.477337	0.693285	18.3149	0.159366	0.11397	1.39831	0.16202	0.616106	18.3149	0.240766	0.113685	2.11783	0.0341895	0.191404
ENSMUSG00000040086	Tnni3k	7.25052	-0.0703413	0.0989958	-0.710548	0.477364	0.693285	7.25052	0.0361035	0.096947	0.372404	0.709592	NA	7.25052	-0.0342378	0.0968606	-0.353475	0.723732	NA
ENSMUSG00000107191	Gm43579	45.8413	-0.083159	0.117004	-0.710737	0.477247	0.693285	45.8413	0.0260973	0.116612	0.223796	0.822916	0.972124	45.8413	-0.0570616	0.116599	-0.489382	0.624571	0.833146
ENSMUSG00000107468	5730507A11Rik	5.53697	-0.0604651	0.0850889	-0.710611	0.477326	0.693285	5.53697	0.0678888	0.0830334	0.817608	0.413581	NA	5.53697	0.00742375	0.0829313	0.0895169	0.928671	NA
ENSMUSG00000046658	Zfp316	2118.47	-0.0319461	0.0449638	-0.710485	0.477403	0.693295	2118.47	0.0281152	0.0464963	0.604676	0.545395	0.886428	2118.47	-0.00383092	0.0465505	-0.0822959	0.934411	0.977545
ENSMUSG00000026113	Inpp4a	9119.07	-0.0394084	0.0554725	-0.710413	0.477448	0.693312	9119.07	0.0635747	0.0572424	1.11062	0.266731	0.731003	9119.07	0.0241662	0.0572509	0.422111	0.672944	0.857781
ENSMUSG00000063684	Gm13910	36.5459	0.082633	0.116333	0.710316	0.477508	0.693352	36.5459	-0.0722707	0.116689	-0.619344	0.53569	0.882004	36.5459	0.0103623	0.116782	0.0887319	0.929295	0.975976
ENSMUSG00000038732	Mboat1	1063.74	-0.0474269	0.0667788	-0.710209	0.477575	0.693354	1063.74	-0.0374926	0.0688529	-0.544533	0.586075	0.900347	1063.74	-0.0849195	0.0688975	-1.23255	0.217744	0.504859
ENSMUSG00000068246	Apol9b	46.1721	0.082811	0.116596	0.71024	0.477555	0.693354	46.1721	-0.115444	0.1169	-0.987548	0.323374	0.779634	46.1721	-0.0326332	0.11695	-0.279036	0.780217	0.912165
ENSMUSG00000021886	Gpr65	35.2349	0.0832126	0.117191	0.710059	0.477668	0.693442	35.2349	0.305644	0.117173	2.60847	0.00909468	0.146758	35.2349	0.388856	0.11716	3.31902	0.000903342	0.0206962
ENSMUSG00000101234	1700007E05Rik	10.2027	0.0648388	0.0913287	0.709949	0.477736	0.693446	10.2027	-0.0485329	0.0893072	-0.543438	0.586829	NA	10.2027	0.0163059	0.0889851	0.183243	0.854607	0.946129
ENSMUSG00000104705	4930405N21Rik	8.22254	0.070776	0.099688	0.709976	0.477719	0.693446	8.22254	-0.193435	0.0973046	-1.98794	0.0468187	NA	8.22254	-0.122659	0.0968003	-1.26714	0.205106	NA
ENSMUSG00000066626	Gm5121	17.0975	0.0820762	0.11562	0.709878	0.47778	0.693463	17.0975	-0.112336	0.1149	-0.977691	0.328227	NA	17.0975	-0.0302602	0.114607	-0.264034	0.791753	0.917745
ENSMUSG00000095159	Tubb4b-ps1	221.002	-0.0525586	0.0740511	-0.709761	0.477852	0.693521	221.002	0.129999	0.0750885	1.73127	0.0834031	0.466421	221.002	0.07744	0.0752332	1.02933	0.303323	0.598114
ENSMUSG00000104293	Gm38043	9.61656	0.0575565	0.0811178	0.709542	0.477988	0.693623	9.61656	0.00959916	0.0792108	0.121185	0.903544	NA	9.61656	0.0671557	0.0789777	0.850312	0.395152	NA
ENSMUSG00000104525	Gm37334	5.01219	0.0578268	0.0814944	0.70958	0.477964	0.693623	5.01219	0.0122754	0.0797041	0.154012	0.8776	NA	5.01219	0.0701022	0.0792394	0.884688	0.376325	NA
ENSMUSG00000030168	Adipor2	13446.2	0.047502	0.066954	0.709473	0.478031	0.693639	13446.2	0.0711041	0.0689214	1.03167	0.302227	0.761246	13446.2	0.118606	0.0689315	1.72064	0.0853166	0.312055
ENSMUSG00000054514	Atad3aos	89.4363	0.0778705	0.109768	0.709409	0.478071	0.693649	89.4363	0.0230517	0.11091	0.207841	0.835353	0.973997	89.4363	0.100922	0.111132	0.908132	0.363809	0.652677
ENSMUSG00000026809	Spaca9	37.7313	0.0733647	0.10346	0.709114	0.478254	0.693867	37.7313	-0.125062	0.101661	-1.23018	0.218629	0.681379	37.7313	-0.0516973	0.10154	-0.509132	0.61066	0.824518
ENSMUSG00000085282	Gm15663	1008.52	-0.0435888	0.0614827	-0.708961	0.478349	0.693958	1008.52	0.131412	0.0632935	2.07623	0.0378728	0.323002	1008.52	0.0878229	0.0633537	1.38623	0.165676	0.441281
ENSMUSG00000040569	Slc26a7	384.438	0.0648288	0.0914499	0.7089	0.478387	0.693965	384.438	-0.0726424	0.0894524	-0.812079	0.416746	0.834178	384.438	-0.00781359	0.0894435	-0.0873578	0.930387	0.976375
ENSMUSG00000033486	Catsper2	489.555	-0.0435928	0.0615084	-0.70873	0.478492	0.694071	489.555	-0.0364721	0.0636038	-0.573427	0.566356	0.893748	489.555	-0.080065	0.0637131	-1.25665	0.208881	0.495023
ENSMUSG00000041559	Fmod	1282.78	0.0762767	0.107647	0.70858	0.478585	0.694159	1282.78	-0.164602	0.106084	-1.55163	0.120751	0.551065	1282.78	-0.0883257	0.10608	-0.832637	0.405049	0.688213
ENSMUSG00000035580	Kcnh8	239.791	-0.0826997	0.116744	-0.708387	0.478705	0.694222	239.791	0.0608286	0.116972	0.520025	0.603046	0.905633	239.791	-0.0218711	0.11697	-0.186979	0.851677	0.944924
ENSMUSG00000043556	Fbxl7	55.546	-0.0827385	0.11679	-0.70844	0.478672	0.694222	55.546	0.150526	0.117002	1.28652	0.198262	0.661171	55.546	0.0677874	0.116994	0.57941	0.562312	0.796643
ENSMUSG00000073485	H3f3aos	101.242	0.0801731	0.113183	0.708352	0.478727	0.694222	101.242	0.056904	0.114007	0.499126	0.617691	0.90783	101.242	0.137077	0.114125	1.20112	0.229707	0.519377
ENSMUSG00000006599	Gtf2h1	2736.37	0.0332644	0.0469793	0.708065	0.478905	0.694245	2736.37	0.012295	0.0485411	0.253291	0.800043	0.966363	2736.37	0.0455595	0.0486214	0.937025	0.348746	0.63904
ENSMUSG00000035268	Pkig	1753.73	-0.0436479	0.0616353	-0.708164	0.478843	0.694245	1753.73	0.0015203	0.0635613	0.0239186	0.980918	0.997317	1753.73	-0.0421276	0.0635925	-0.662462	0.507675	0.762866
ENSMUSG00000085828	Gm15612	15.7075	0.0762825	0.107722	0.708142	0.478857	0.694245	15.7075	-0.011351	0.106285	-0.106797	0.91495	NA	15.7075	0.0649316	0.105956	0.612815	0.539999	0.784702
ENSMUSG00000086443	4933421A08Rik	10.6982	0.070057	0.0989377	0.708092	0.478888	0.694245	10.6982	-0.0866582	0.0969592	-0.89376	0.37145	NA	10.6982	-0.0166012	0.0965711	-0.171907	0.863511	0.949288
ENSMUSG00000096775	Gm5796	115.494	-0.0776672	0.10966	-0.708257	0.478786	0.694245	115.494	-0.0122792	0.111059	-0.110565	0.911961	0.984775	115.494	-0.0899465	0.111076	-0.809773	0.418071	0.698536
ENSMUSG00000036698	Ago2	7801.36	0.0485041	0.0685091	0.707995	0.478949	0.69426	7801.36	0.0301446	0.0704954	0.427611	0.668934	0.92832	7801.36	0.0786487	0.0705112	1.11541	0.264676	0.559022
ENSMUSG00000040247	Tbc1d10c	69.1424	0.0697109	0.0984733	0.707917	0.478997	0.694262	69.1424	-0.154073	0.100798	-1.52854	0.126379	0.562406	69.1424	-0.084362	0.101405	-0.831931	0.405448	0.688268
ENSMUSG00000046456	Tmem150b	6.00539	0.0654104	0.0924021	0.707888	0.479015	0.694262	6.00539	-0.00869069	0.0905718	-0.0959536	0.923557	NA	6.00539	0.0567197	0.0900029	0.630198	0.528565	NA
ENSMUSG00000072772	Grcc10	379.537	-0.0572919	0.0809497	-0.707748	0.479102	0.694293	379.537	-0.0757551	0.083255	-0.909916	0.362867	0.804511	379.537	-0.133047	0.0833082	-1.59705	0.110256	0.357878
ENSMUSG00000106549	Gm42653	19.9358	-0.0829073	0.117139	-0.70777	0.479088	0.694293	19.9358	0.160828	0.11695	1.37519	0.169072	0.624797	19.9358	0.0779209	0.116925	0.66642	0.505143	0.76064
ENSMUSG00000008153	Clstn3	36487.7	-0.0308472	0.0436018	-0.707475	0.479271	0.694444	36487.7	0.0352793	0.0450785	0.78262	0.43385	0.841254	36487.7	0.00443216	0.0450819	0.0983134	0.921683	0.973502
ENSMUSG00000016758	Bik	10.6646	-0.0697774	0.0986215	-0.707528	0.479238	0.694444	10.6646	-0.051236	0.0963745	-0.531635	0.594979	NA	10.6646	-0.121013	0.0963151	-1.25643	0.208959	0.495148
ENSMUSG00000040694	Apobec2	56.1023	-0.0814686	0.115169	-0.707383	0.479328	0.69448	56.1023	0.0457045	0.115836	0.394562	0.693166	0.933564	56.1023	-0.0357641	0.115833	-0.308755	0.757508	0.901808
ENSMUSG00000111212	CAAA01194877.2	4.87995	0.0578135	0.0817764	0.706971	0.479585	0.694804	4.87995	-0.0401282	0.079756	-0.503137	0.614868	NA	4.87995	0.0176853	0.0792941	0.223035	0.823509	NA
ENSMUSG00000003234	Abcf3	8433.98	-0.0185783	0.0262855	-0.706787	0.479699	0.694898	8433.98	-0.0364553	0.0272594	-1.33735	0.181109	0.639504	8433.98	-0.0550336	0.0272909	-2.01655	0.0437423	0.219948
ENSMUSG00000018986	Slfn3	40.9687	0.0828215	0.117185	0.706761	0.479715	0.694898	40.9687	0.0500369	0.117011	0.427624	0.668925	0.92832	40.9687	0.132858	0.116968	1.13586	0.256017	0.548644
ENSMUSG00000059237	Ppp1r2-ps4	12.1692	0.0703502	0.0995562	0.706639	0.479791	0.694909	12.1692	-0.047063	0.0976981	-0.481719	0.630006	NA	12.1692	0.0232872	0.0973484	0.239215	0.810939	0.925641
ENSMUSG00000096003	Gm3500	12.8646	0.0741495	0.104926	0.706681	0.479765	0.694909	12.8646	-0.0377291	0.10326	-0.36538	0.714828	NA	12.8646	0.0364203	0.102875	0.354025	0.72332	0.883343
ENSMUSG00000107770	Gm44126	11.3802	0.0785227	0.111129	0.706591	0.479821	0.694909	11.3802	-0.021232	0.110111	-0.192823	0.847098	NA	11.3802	0.0572907	0.109605	0.522702	0.601182	0.820265
ENSMUSG00000024798	Htr7	2070.16	-0.0525151	0.0743393	-0.706424	0.479924	0.695012	2070.16	0.0488094	0.0764015	0.638855	0.522917	0.877125	2070.16	-0.00370563	0.076419	-0.0484909	0.961325	0.988289
ENSMUSG00000100033	Gm8337	7.2667	0.0686538	0.0972017	0.706302	0.48	0.695075	7.2667	0.0663885	0.0958222	0.69283	0.488416	NA	7.2667	0.135042	0.0952473	1.41781	0.156247	NA
ENSMUSG00000059970	Hspa2	1499.09	-0.0513279	0.0726996	-0.706027	0.480171	0.695275	1499.09	-0.0510606	0.0748123	-0.682516	0.494913	0.869648	1499.09	-0.102388	0.0748383	-1.36813	0.171272	0.449433
ENSMUSG00000110790	RP23-110E20.5	42.5715	0.0794702	0.112592	0.705823	0.480298	0.695411	42.5715	0.0122299	0.113453	0.107798	0.914156	0.984966	42.5715	0.0917001	0.113767	0.806037	0.420221	0.699909
ENSMUSG00000023484	Prph	3808.7	-0.0825728	0.117035	-0.705542	0.480473	0.695617	3808.7	-0.0308043	0.117116	-0.263024	0.792532	0.964922	3808.7	-0.113377	0.117115	-0.96808	0.333005	0.626456
ENSMUSG00000041560	Gltscr2	6364.86	-0.0259095	0.0367353	-0.705301	0.480623	0.695787	6364.86	-0.0501218	0.0380555	-1.31707	0.187814	0.648087	6364.86	-0.0760313	0.0380833	-1.99645	0.0458851	0.224553
ENSMUSG00000022895	Ets2	3156.64	-0.0330879	0.0469171	-0.705241	0.48066	0.695794	3156.64	-0.0100682	0.0485199	-0.207507	0.835614	0.973997	3156.64	-0.0431561	0.0485544	-0.88882	0.3741	0.661451
ENSMUSG00000007603	Dus3l	5547.89	0.0359251	0.0509657	0.704888	0.48088	0.695964	5547.89	-0.0872452	0.0526536	-1.65697	0.0975265	0.500011	5547.89	-0.0513201	0.0526867	-0.974061	0.330026	0.623742
ENSMUSG00000024747	Aldh1a7	151.028	-0.0752097	0.106728	-0.704685	0.481006	0.695964	151.028	0.283572	0.107994	2.62582	0.00864416	0.144061	151.028	0.208362	0.108016	1.929	0.0537315	0.245257
ENSMUSG00000026317	Cln8	3477.06	-0.0272485	0.0386599	-0.704825	0.480919	0.695964	3477.06	0.0390866	0.0400049	0.977043	0.328548	0.781909	3477.06	0.0118381	0.0400507	0.295578	0.767552	0.90576
ENSMUSG00000030647	Ndufc2	8689.58	0.0471395	0.0668675	0.704968	0.48083	0.695964	8689.58	-0.0651909	0.0688446	-0.946928	0.343675	0.794706	8689.58	-0.0180515	0.0688592	-0.262151	0.793205	0.918382
ENSMUSG00000036241	Ube2r2	6696.17	-0.0178672	0.0253546	-0.704692	0.481002	0.695964	6696.17	-0.00956228	0.0262887	-0.363742	0.716051	0.939015	6696.17	-0.0274295	0.0263295	-1.04178	0.297514	0.592547
ENSMUSG00000057375	Yipf1	3078.02	-0.0443761	0.0629695	-0.704724	0.480982	0.695964	3078.02	-0.0568407	0.064927	-0.875455	0.381326	0.815269	3078.02	-0.101217	0.0649445	-1.55851	0.119112	0.37224
ENSMUSG00000109179	Gm35339	301.661	-0.0752733	0.106791	-0.704863	0.480895	0.695964	301.661	0.0244973	0.108288	0.226223	0.821028	0.971505	301.661	-0.050776	0.108296	-0.468863	0.639167	0.84071
ENSMUSG00000031962	Cdh15	300.479	0.0757268	0.107475	0.704597	0.481061	0.695995	300.479	0.0146189	0.105913	0.138027	0.890219	0.981473	300.479	0.0903458	0.105895	0.85316	0.39357	0.679201
ENSMUSG00000025964	Adam23	23329.5	-0.0479853	0.0681167	-0.704458	0.481148	0.696074	23329.5	0.0404608	0.0701064	0.577134	0.563849	0.893748	23329.5	-0.00752451	0.0701083	-0.107327	0.91453	0.971224
ENSMUSG00000031904	Slc7a6	2338.61	0.0323481	0.0459304	0.704286	0.481255	0.696181	2338.61	0.00782709	0.0474512	0.16495	0.868983	0.977502	2338.61	0.0401752	0.0475414	0.845057	0.398079	0.68218
ENSMUSG00000029343	Crybb1	165.848	0.0754443	0.107177	0.703921	0.481482	0.696441	165.848	-0.138651	0.108729	-1.2752	0.20224	0.665545	165.848	-0.0632067	0.108885	-0.58049	0.561584	0.796248
ENSMUSG00000041765	Ubac2	2641.57	0.0308048	0.0437636	0.703892	0.4815	0.696441	2641.57	-0.0722544	0.0452906	-1.59535	0.110634	0.530679	2641.57	-0.0414496	0.0453741	-0.913507	0.360976	0.649917
ENSMUSG00000086657	Stamos	24.0105	-0.0822566	0.116878	-0.703784	0.481567	0.696491	24.0105	-0.148186	0.117116	-1.26529	0.205768	0.66999	24.0105	-0.230443	0.117103	-1.96786	0.0490841	0.233015
ENSMUSG00000016262	Sertad4	1305.28	-0.0534756	0.0760147	-0.70349	0.48175	0.696699	1305.28	-0.0873735	0.078172	-1.11771	0.263692	0.728179	1305.28	-0.140849	0.0781963	-1.80122	0.0716676	0.285222
ENSMUSG00000096052	9930004E17Rik	14.7949	0.0773216	0.109918	0.703448	0.481777	0.696699	14.7949	-0.0369886	0.108544	-0.34077	0.733277	NA	14.7949	0.040333	0.108181	0.37283	0.709275	0.876346
ENSMUSG00000085715	Tsix	7.86736	0.0554482	0.0788326	0.703366	0.481828	0.696726	7.86736	-0.0733378	0.0767618	-0.955395	0.339378	NA	7.86736	-0.0178896	0.0765118	-0.233816	0.815128	NA
ENSMUSG00000030935	Acsm3	29.3236	0.0800919	0.113882	0.703291	0.481874	0.696746	29.3236	0.132685	0.113049	1.17369	0.24052	0.704316	29.3236	0.212776	0.112866	1.88522	0.0594008	0.259151
ENSMUSG00000091498	Mpc1-ps	132.075	0.06671	0.0948863	0.703052	0.482023	0.696914	132.075	0.0498088	0.0962657	0.51741	0.60487	0.905633	132.075	0.116519	0.0966612	1.20543	0.228036	0.517158
ENSMUSG00000106408	Gm43321	6.58937	-0.0570667	0.0811793	-0.702971	0.482074	0.69694	6.58937	-0.0160132	0.0789349	-0.202866	0.839239	NA	6.58937	-0.07308	0.0788543	-0.926772	0.354045	NA
ENSMUSG00000102466	Gm38200	5.42085	0.0491032	0.0698566	0.702914	0.482109	0.696944	5.42085	0.0208622	0.0680551	0.306548	0.759188	NA	5.42085	0.0699654	0.0678045	1.03187	0.302134	NA
ENSMUSG00000040363	Bcor	1979.13	0.0333012	0.0473862	0.70276	0.482205	0.697033	1979.13	-0.0745489	0.0490221	-1.52072	0.12833	0.564389	1979.13	-0.0412478	0.0491246	-0.839656	0.401101	0.684801
ENSMUSG00000078300	Gm2606	49.211	0.0808283	0.115024	0.70271	0.482237	0.697033	49.211	0.0463299	0.115531	0.401018	0.688407	0.932437	49.211	0.127158	0.115683	1.0992	0.271683	0.564825
ENSMUSG00000022214	Dcaf11	7573	0.0342907	0.0488104	0.702528	0.48235	0.697083	7573	-0.0482297	0.0504325	-0.956323	0.338909	0.791235	7573	-0.013939	0.0504585	-0.276248	0.782358	0.913172
ENSMUSG00000071633	Gm4952	18.1381	0.081157	0.115527	0.702497	0.48237	0.697083	18.1381	-0.0464087	0.114779	-0.40433	0.68597	0.932306	18.1381	0.0347483	0.114528	0.303404	0.761582	0.903557
ENSMUSG00000081789	Gm11893	10.2328	0.0747489	0.106402	0.702517	0.482357	0.697083	10.2328	-0.0536032	0.104944	-0.510779	0.609506	NA	10.2328	0.0211456	0.104427	0.202492	0.839532	0.939139
ENSMUSG00000103135	Gm37979	14.3097	0.0800222	0.113928	0.702392	0.482435	0.69713	14.3097	-0.0115076	0.113036	-0.101804	0.918912	NA	14.3097	0.0685146	0.112679	0.608051	0.543154	0.786999
ENSMUSG00000015944	Gatsl2	13237.6	0.043234	0.0615811	0.702067	0.482637	0.697298	13237.6	0.0539269	0.0634652	0.849709	0.395487	0.82301	13237.6	0.097161	0.0634766	1.53066	0.125854	0.382148
ENSMUSG00000036940	Kdm1a	4950.64	0.0211047	0.0300712	0.701825	0.482788	0.697298	4950.64	-0.0319723	0.0311585	-1.02612	0.304836	0.763509	4950.64	-0.0108676	0.0312256	-0.348035	0.727814	0.886335
ENSMUSG00000046096	BC030336	6300.83	-0.0357402	0.0509199	-0.701892	0.482747	0.697298	6300.83	0.0567257	0.0525844	1.07876	0.280697	0.742969	6300.83	0.0209855	0.0525986	0.398974	0.689912	0.866556
ENSMUSG00000053483	Usp21	2745.27	-0.035761	0.0509485	-0.701906	0.482738	0.697298	2745.27	0.0196206	0.0526353	0.372766	0.709323	0.936676	2745.27	-0.0161404	0.0526684	-0.306453	0.759259	0.902506
ENSMUSG00000074220	Zfp382	541.825	0.0822596	0.117191	0.701927	0.482724	0.697298	541.825	0.0297608	0.11698	0.25441	0.799179	0.966165	541.825	0.11202	0.116976	0.957633	0.338248	0.629938
ENSMUSG00000090258	Churc1	875.113	0.0515193	0.073404	0.70186	0.482767	0.697298	875.113	-0.11523	0.0755198	-1.52583	0.127053	0.562899	875.113	-0.0637109	0.0756369	-0.842325	0.399606	0.683183
ENSMUSG00000104641	Gm43290	9.1669	-0.0574949	0.0819175	-0.701864	0.482764	0.697298	9.1669	0.0424507	0.0798592	0.531569	0.595024	NA	9.1669	-0.0150442	0.0798058	-0.18851	0.850477	NA
ENSMUSG00000106383	E330034L11Rik	394.882	0.0525483	0.074878	0.701786	0.482813	0.697298	394.882	-0.0728427	0.0770374	-0.94555	0.344378	0.795018	394.882	-0.0202944	0.0773007	-0.262538	0.792907	0.918369
ENSMUSG00000047384	A730013G03Rik	8.25985	0.0639414	0.0911384	0.701586	0.482937	0.69743	8.25985	0.0439829	0.0893555	0.492224	0.622561	NA	8.25985	0.107924	0.088951	1.2133	0.225015	NA
ENSMUSG00000022552	Sharpin	3232.8	0.0267621	0.0381491	0.701513	0.482983	0.69745	3232.8	-0.0364832	0.0394931	-0.923787	0.355597	0.801167	3232.8	-0.00972106	0.039574	-0.245643	0.805959	0.923655
ENSMUSG00000110996	RP24-300B21.2	5.01928	-0.0604183	0.0861914	-0.700978	0.483317	0.697884	5.01928	-0.0317405	0.0837304	-0.37908	0.704628	NA	5.01928	-0.0921588	0.0836132	-1.1022	0.270373	NA
ENSMUSG00000032087	Dscaml1	2891.97	0.044166	0.0630242	0.700778	0.483442	0.698017	2891.97	-0.0423466	0.0649492	-0.651996	0.514404	0.874862	2891.97	0.00181936	0.0649983	0.0279909	0.977669	0.994398
ENSMUSG00000020399	Havcr2	285.005	-0.0629651	0.089876	-0.700578	0.483567	0.698067	285.005	0.235737	0.0916651	2.57173	0.0101193	0.15581	285.005	0.172772	0.0917219	1.88365	0.0596119	0.259489
ENSMUSG00000027790	Sis	5.87756	-0.0565288	0.0807024	-0.70046	0.48364	0.698067	5.87756	0.126224	0.0788067	1.60169	0.109223	NA	5.87756	0.0696954	0.0787088	0.885484	0.375895	NA
ENSMUSG00000054383	Pnma1	206.273	-0.0583041	0.0832321	-0.7005	0.483615	0.698067	206.273	-0.151726	0.0859643	-1.76499	0.0775659	0.451365	206.273	-0.21003	0.086061	-2.44048	0.0146679	0.117061
ENSMUSG00000085037	4933421O10Rik	1035.27	0.0456837	0.0652123	0.700538	0.483591	0.698067	1035.27	-0.00206211	0.0671426	-0.0307124	0.975499	0.996841	1035.27	0.0436216	0.0672723	0.648434	0.516705	0.769257
ENSMUSG00000105263	Gm42427	850.056	0.0447993	0.0639452	0.700589	0.483559	0.698067	850.056	-0.0599133	0.0659119	-0.90899	0.363355	0.804773	850.056	-0.015114	0.0660678	-0.228765	0.819052	0.929768
ENSMUSG00000084966	2810471M01Rik	7.97877	0.061927	0.0884162	0.700403	0.483676	0.698071	7.97877	0.00632693	0.0865537	0.0730983	0.941728	NA	7.97877	0.0682539	0.0861839	0.791957	0.428386	NA
ENSMUSG00000030595	Nfkbib	1903.05	-0.0269433	0.0384879	-0.700046	0.483899	0.698303	1903.05	-0.0128068	0.0398843	-0.321099	0.748135	0.950684	1903.05	-0.0397501	0.0399618	-0.994701	0.319882	0.614033
ENSMUSG00000107502	Gm44065	42.4992	-0.0799903	0.114265	-0.70004	0.483902	0.698303	42.4992	0.113266	0.115028	0.984678	0.324782	0.780154	42.4992	0.0332753	0.115034	0.289266	0.772378	0.90865
ENSMUSG00000048285	Frmd6	1123.1	0.0444657	0.0635279	0.699939	0.483965	0.698347	1123.1	0.0313785	0.0653962	0.479821	0.631355	0.914016	1123.1	0.0758441	0.0655202	1.15757	0.24704	0.537441
ENSMUSG00000027401	Tgm3	12.6223	0.0759578	0.108544	0.699786	0.484061	0.69839	12.6223	-0.0415122	0.107083	-0.387664	0.698265	NA	12.6223	0.0344457	0.106671	0.322916	0.746759	0.8968
ENSMUSG00000107433	Gm43882	4.73474	0.0470897	0.0672914	0.699787	0.48406	0.69839	4.73474	-0.0369129	0.0654139	-0.564298	0.572552	NA	4.73474	0.0101767	0.0651643	0.15617	0.875899	NA
ENSMUSG00000072115	Ang	120.058	-0.0743812	0.106336	-0.699494	0.484243	0.698606	120.058	0.131408	0.107781	1.21921	0.222763	0.687147	120.058	0.0570267	0.107809	0.528962	0.596832	0.817165
ENSMUSG00000025384	Faap100	1161.62	-0.0358248	0.0512339	-0.69924	0.484402	0.698708	1161.62	0.0405525	0.0529086	0.766463	0.443401	0.844131	1161.62	0.00472771	0.0529811	0.0892339	0.928896	0.975949
ENSMUSG00000033706	Smyd5	3098.97	-0.0313777	0.0448732	-0.699251	0.484395	0.698708	3098.97	-0.0878496	0.046469	-1.8905	0.0586913	0.399201	3098.97	-0.119227	0.0465055	-2.56372	0.0103556	0.0953272
ENSMUSG00000040610	Tlx3	119.268	0.0807021	0.115417	0.699223	0.484413	0.698708	119.268	-0.109454	0.114578	-0.955284	0.339434	0.791896	119.268	-0.0287522	0.114539	-0.251025	0.801794	0.922222
ENSMUSG00000019794	Katna1	1008.88	0.0471151	0.0673896	0.699145	0.484461	0.69871	1008.88	-0.0642476	0.0694181	-0.925517	0.354697	0.800638	1008.88	-0.0171325	0.0695447	-0.246353	0.805409	0.923655
ENSMUSG00000083327	Vcp-rs	42.2788	-0.0816002	0.116719	-0.699116	0.48448	0.69871	42.2788	0.18897	0.11694	1.61596	0.106103	0.521774	42.2788	0.10737	0.116928	0.91826	0.358483	0.647701
ENSMUSG00000053950	Adnp2	2100.73	0.0280138	0.0400769	0.699002	0.484551	0.698765	2100.73	0.00436699	0.0414409	0.105379	0.916075	0.985611	2100.73	0.0323808	0.0415588	0.779158	0.435887	0.712098
ENSMUSG00000042228	Lyn	642.711	0.060854	0.0870689	0.698918	0.484603	0.698794	642.711	0.219242	0.0889157	2.46573	0.0136735	0.184211	642.711	0.280096	0.0890353	3.1459	0.00165577	0.0302092
ENSMUSG00000025235	Bbs4	5141.42	-0.0269716	0.0386044	-0.698666	0.484761	0.698926	5141.42	-0.0199786	0.0399725	-0.499809	0.61721	0.907791	5141.42	-0.0469502	0.0400038	-1.17364	0.240538	0.530757
ENSMUSG00000030032	Wdr54	1150.2	0.0432281	0.0618721	0.698669	0.484759	0.698926	1150.2	-0.04183	0.0637709	-0.655943	0.511861	0.873683	1150.2	0.00139811	0.0638897	0.0218831	0.982541	0.995271
ENSMUSG00000031737	Irx5	354.99	0.0702622	0.100602	0.698416	0.484917	0.699028	354.99	0.00854532	0.10233	0.0835076	0.933448	0.989054	354.99	0.0788075	0.102447	0.76925	0.441745	0.716563
ENSMUSG00000038521	C1s1	98.0927	0.08183	0.117167	0.698408	0.484922	0.699028	98.0927	-0.147578	0.116908	-1.26234	0.206827	0.67049	98.0927	-0.0657478	0.116888	-0.562487	0.573784	0.803476
ENSMUSG00000051335	Gfod1	6098.45	-0.053281	0.0762985	-0.698323	0.484975	0.699028	6098.45	0.203183	0.0783429	2.59351	0.00950017	0.150644	6098.45	0.149902	0.0783479	1.91329	0.055711	0.250437
ENSMUSG00000063430	Wscd2	1559.4	-0.0676097	0.0968191	-0.698309	0.484984	0.699028	1559.4	0.062169	0.0987005	0.629875	0.528776	0.880021	1559.4	-0.00544063	0.0987062	-0.0551194	0.956043	0.986033
ENSMUSG00000107726	Gm44037	102.055	0.070437	0.100871	0.69829	0.484996	0.699028	102.055	-0.0485262	0.102616	-0.472892	0.63629	0.91611	102.055	0.0219108	0.102992	0.212743	0.831528	0.93572
ENSMUSG00000024910	Ctsw	21.8178	0.0816705	0.116995	0.69807	0.485133	0.699037	21.8178	-0.0170751	0.116669	-0.146355	0.883641	0.980015	21.8178	0.0645953	0.116542	0.554265	0.579397	0.806753
ENSMUSG00000025058	5430427O19Rik	41.6514	-0.0783084	0.112168	-0.698137	0.485092	0.699037	41.6514	0.205194	0.112972	1.81631	0.0693222	0.430449	41.6514	0.126885	0.112995	1.12293	0.261468	0.555019
ENSMUSG00000061524	Zic2	1293.3	0.0754909	0.108141	0.698079	0.485128	0.699037	1293.3	0.0335562	0.106611	0.314754	0.752948	0.9528	1293.3	0.109047	0.106607	1.02289	0.306359	0.601034
ENSMUSG00000070564	Ntn5	15.6239	-0.0716566	0.102633	-0.69818	0.485065	0.699037	15.6239	-0.0543613	0.100569	-0.540537	0.588827	NA	15.6239	-0.126018	0.100524	-1.25361	0.209984	0.496429
ENSMUSG00000035576	L3mbtl1	1064.14	0.0708112	0.101463	0.697901	0.485239	0.699142	1064.14	-0.0811611	0.103191	-0.786515	0.431566	0.839665	1064.14	-0.0103499	0.103225	-0.100266	0.920134	0.973228
ENSMUSG00000095597	Gm6472	46.5676	0.0810024	0.11611	0.697633	0.485407	0.699336	46.5676	0.0638584	0.11646	0.548327	0.583468	0.899105	46.5676	0.144861	0.116552	1.24288	0.213912	0.501219
ENSMUSG00000028587	Orc1	12.0993	-0.0746401	0.107009	-0.697509	0.485484	0.699401	12.0993	0.0150292	0.105209	0.142851	0.886408	NA	12.0993	-0.0596108	0.105151	-0.566908	0.570776	0.801991
ENSMUSG00000054672	5830411N06Rik	28.8728	-0.0811008	0.116286	-0.697425	0.485537	0.699429	28.8728	0.064467	0.116708	0.552378	0.58069	0.898	28.8728	-0.0166338	0.116701	-0.142534	0.886659	0.959161
ENSMUSG00000006369	Fbln1	1015.69	-0.0816348	0.117203	-0.696524	0.4861	0.700162	1015.69	-0.0394441	0.117103	-0.336832	0.736244	0.944633	1015.69	-0.121079	0.117103	-1.03396	0.301157	0.595745
ENSMUSG00000052794	1700030K09Rik	849.074	0.0378091	0.0542839	0.696507	0.486111	0.700162	849.074	-0.124473	0.0562246	-2.21385	0.0268394	0.269807	849.074	-0.0866636	0.0564243	-1.53593	0.124556	0.380415
ENSMUSG00000058886	Deaf1	3137.44	0.0316233	0.0454081	0.696425	0.486163	0.700188	3137.44	-0.0537983	0.0469589	-1.14565	0.251941	0.714481	3137.44	-0.0221749	0.0470264	-0.471542	0.637254	0.839666
ENSMUSG00000066538	Gm6254	17.37	-0.0807596	0.11598	-0.696324	0.486226	0.700233	17.37	0.0916036	0.115309	0.794418	0.426952	0.837373	17.37	0.010844	0.115275	0.0940706	0.925053	0.974082
ENSMUSG00000032307	Ube2q2	7253.14	-0.0245735	0.0353089	-0.695958	0.486455	0.700515	7253.14	-0.0116896	0.0365629	-0.319712	0.749186	0.95111	7253.14	-0.0362631	0.0365876	-0.99113	0.321622	0.615324
ENSMUSG00000110945	RP23-453B15.7	204.978	0.0553632	0.0795575	0.695889	0.486498	0.70053	204.978	0.0167287	0.0814133	0.205478	0.837198	0.973997	204.978	0.0720919	0.0818464	0.880819	0.378416	0.665342
ENSMUSG00000002007	Srpk3	932.22	0.0687014	0.098756	0.695668	0.486637	0.700651	932.22	-0.187146	0.100623	-1.85988	0.0629026	0.411974	932.22	-0.118444	0.100668	-1.17658	0.239362	0.529403
ENSMUSG00000059540	Tcea2	4431.78	0.0330961	0.0475794	0.695597	0.486681	0.700651	4431.78	-0.0821357	0.04919	-1.66976	0.0949664	0.495097	4431.78	-0.0490396	0.0492352	-0.996027	0.319237	0.613218
ENSMUSG00000102289	Gm31258	5.14036	0.0543571	0.0781412	0.695627	0.486663	0.700651	5.14036	-0.0313193	0.0761298	-0.411394	0.680784	NA	5.14036	0.0230378	0.0757521	0.304121	0.761036	NA
ENSMUSG00000059588	Calcrl	879.186	0.0652636	0.0938429	0.695455	0.48677	0.700684	879.186	-0.0759383	0.0958089	-0.792602	0.42801	0.837664	879.186	-0.0106747	0.0958722	-0.111343	0.911344	0.97016
ENSMUSG00000082925	Gm13135	9.52631	0.0698655	0.100456	0.695484	0.486752	0.700684	9.52631	-0.0457756	0.0987706	-0.463453	0.643039	NA	9.52631	0.0240899	0.0982919	0.245085	0.80639	NA
ENSMUSG00000090248	Gm14027	27.6412	0.0814965	0.117205	0.695334	0.486846	0.700746	27.6412	-0.130773	0.11707	-1.11705	0.263973	0.728387	27.6412	-0.0492768	0.117025	-0.421077	0.673699	0.858052
ENSMUSG00000054555	Adam12	296.429	-0.0731855	0.105313	-0.694932	0.487098	0.701061	296.429	-0.116383	0.106999	-1.0877	0.276727	0.739595	296.429	-0.189568	0.107011	-1.77148	0.0764803	0.294866
ENSMUSG00000037353	Letmd1	3177.41	-0.0238432	0.0343181	-0.694769	0.4872	0.701161	3177.41	-0.0227126	0.0355746	-0.638449	0.523181	0.877125	3177.41	-0.0465558	0.0356312	-1.3066	0.191348	0.474684
ENSMUSG00000021023	1110008L16Rik	629.352	0.0369854	0.0532467	0.694605	0.487303	0.701167	629.352	-0.0595107	0.0550863	-1.08032	0.280001	0.742141	629.352	-0.0225253	0.0553653	-0.406849	0.684119	0.863653
ENSMUSG00000044377	Gm13080	25.3179	0.0809025	0.116469	0.694626	0.48729	0.701167	25.3179	-0.0177532	0.116007	-0.153036	0.87837	0.97931	25.3179	0.0631493	0.115857	0.545064	0.58571	0.810207
ENSMUSG00000066944	4921513D11Rik	53.5452	0.0782658	0.112665	0.694679	0.487257	0.701167	53.5452	-0.0987245	0.113715	-0.868174	0.385299	0.817744	53.5452	-0.0204587	0.113948	-0.179545	0.85751	0.946869
ENSMUSG00000085791	Rpl30-ps9	5.06736	-0.0506265	0.0729073	-0.694395	0.487435	0.701309	5.06736	0.0219784	0.0708424	0.310243	0.756376	NA	5.06736	-0.0286481	0.0707527	-0.404905	0.685547	NA
ENSMUSG00000041124	Msantd4	7194.88	-0.0256513	0.0369487	-0.694239	0.487532	0.701362	7194.88	0.0744856	0.0382254	1.94859	0.0513447	0.375222	7194.88	0.0488343	0.03825	1.27671	0.201703	0.487305
ENSMUSG00000111824	RP24-553E23.6	5.9405	-0.0561174	0.0808339	-0.694231	0.487537	0.701362	5.9405	0.0645135	0.0787758	0.81895	0.412815	NA	5.9405	0.00839604	0.07868	0.106711	0.915018	NA
ENSMUSG00000055612	Cdca7	154.572	-0.0622931	0.0897587	-0.694006	0.487679	0.701511	154.572	0.0142678	0.0919531	0.155164	0.876692	0.978991	154.572	-0.0480253	0.0920402	-0.521786	0.60182	0.820367
ENSMUSG00000069825	Spata22	10.3563	0.0729296	0.1051	0.693908	0.48774	0.701511	10.3563	0.0884372	0.103849	0.851593	0.39444	NA	10.3563	0.161367	0.103359	1.56123	0.118469	0.371132
ENSMUSG00000081455	Hmgb1-ps3	15.0857	-0.0790546	0.113922	-0.693937	0.487722	0.701511	15.0857	0.0778863	0.112809	0.690429	0.489924	NA	15.0857	-0.00116824	0.112757	-0.0103607	0.991734	0.997669
ENSMUSG00000023000	Dhh	15.2397	-0.0792426	0.11424	-0.693648	0.487903	0.701618	15.2397	-0.0209503	0.112989	-0.18542	0.8529	NA	15.2397	-0.100193	0.112944	-0.887105	0.375022	0.662314
ENSMUSG00000038451	Spsb2	262.343	-0.0727311	0.104856	-0.693632	0.487913	0.701618	262.343	-0.0614517	0.106531	-0.576841	0.564047	0.893748	262.343	-0.134183	0.106541	-1.25944	0.20787	0.494672
ENSMUSG00000079580	Tmem217	21.0422	0.0788303	0.113633	0.693724	0.487855	0.701618	21.0422	-0.0887878	0.112506	-0.789183	0.430005	0.838609	21.0422	-0.00995745	0.112262	-0.0886981	0.929322	0.975976
ENSMUSG00000038180	Spag4	545.882	-0.0541658	0.0781086	-0.693468	0.488016	0.701719	545.882	-0.0962349	0.0803883	-1.19713	0.231258	0.696575	545.882	-0.150401	0.0804352	-1.86984	0.0615065	0.263501
ENSMUSG00000104033	Gm37773	120.594	0.0787796	0.113689	0.692939	0.488348	0.702148	120.594	-0.117297	0.114573	-1.02378	0.305941	0.764498	120.594	-0.0385176	0.114657	-0.335938	0.736918	0.892213
ENSMUSG00000063796	Slc22a8	1630.31	0.0807967	0.116623	0.692804	0.488433	0.702223	1630.31	-0.0693482	0.11689	-0.593279	0.552995	0.889526	1630.31	0.0114484	0.116891	0.097941	0.921979	0.973535
ENSMUSG00000053012	Krcc1	2101.52	0.0460209	0.0664357	0.692713	0.48849	0.702257	2101.52	-0.0619613	0.0684337	-0.905421	0.365242	0.805293	2101.52	-0.0159404	0.0684992	-0.23271	0.815987	0.92864
ENSMUSG00000032059	Alg9	1805.56	0.0268213	0.0387249	0.692611	0.488554	0.702302	1805.56	-0.0345483	0.0400983	-0.861592	0.388912	0.819428	1805.56	-0.00772708	0.0402386	-0.192032	0.847717	0.942714
ENSMUSG00000043286	Pnpla1	18.2579	0.0807965	0.116722	0.692213	0.488804	0.702472	18.2579	-0.0822727	0.116213	-0.707948	0.478978	0.862103	18.2579	-0.0014762	0.116028	-0.0127227	0.989849	0.996998
ENSMUSG00000047368	Abhd17b	3584	-0.0312113	0.0450839	-0.692294	0.488753	0.702472	3584	0.0658438	0.0465885	1.4133	0.157566	0.608548	3584	0.0346325	0.0466201	0.742866	0.457563	0.727956
ENSMUSG00000086725	A630052C17Rik	363.372	-0.0489054	0.0706496	-0.692225	0.488796	0.702472	363.372	0.0310037	0.0727381	0.426238	0.669935	0.928426	363.372	-0.0179017	0.0728426	-0.245758	0.805869	0.923655
ENSMUSG00000092085	Gm17224	15.0583	-0.0786469	0.113613	-0.692233	0.488791	0.702472	15.0583	0.0977235	0.112576	0.868068	0.385357	NA	15.0583	0.0190766	0.112532	0.169521	0.865386	0.950132
ENSMUSG00000056829	Foxb2	28.4402	0.0708695	0.102389	0.69216	0.488837	0.702472	28.4402	-0.0546408	0.100606	-0.543118	0.587049	0.900504	28.4402	0.0162287	0.100447	0.161565	0.871648	0.953407
ENSMUSG00000032508	Myd88	637.845	0.0371948	0.0537492	0.692006	0.488934	0.702564	637.845	0.013989	0.0554205	0.252416	0.80072	0.966452	637.845	0.0511838	0.0556962	0.918981	0.358106	0.647305
ENSMUSG00000027967	Neurog2	36.4361	-0.0809529	0.116993	-0.691949	0.48897	0.702568	36.4361	-0.141171	0.117134	-1.20521	0.228123	0.692802	36.4361	-0.222124	0.117122	-1.89651	0.0578925	0.256238
ENSMUSG00000053985	Zfp14	1991.61	-0.0796595	0.11515	-0.691786	0.489072	0.70262	1991.61	0.0463571	0.115771	0.40042	0.688847	0.932437	1991.61	-0.0333024	0.115771	-0.287657	0.773609	0.909039
ENSMUSG00000075031	Hist1h2bb	6.51682	-0.0679807	0.0982623	-0.691828	0.489045	0.70262	6.51682	0.159273	0.0966833	1.64737	0.099483	NA	6.51682	0.091292	0.0965742	0.945305	0.344503	NA
ENSMUSG00000021919	Chat	1690.44	-0.0727465	0.105191	-0.691568	0.489209	0.702738	1690.44	-0.108692	0.106758	-1.01811	0.308624	0.767494	1690.44	-0.181438	0.106758	-1.69952	0.0892207	0.319102
ENSMUSG00000073676	Hspe1	5959.49	-0.0396013	0.0572645	-0.69155	0.48922	0.702738	5959.49	-0.00808675	0.0590851	-0.136866	0.891137	0.981907	5959.49	-0.0476881	0.0590962	-0.806957	0.419692	0.699677
ENSMUSG00000021112	Mpp5	7085.95	-0.0339935	0.0491935	-0.691017	0.489555	0.702748	7085.95	-0.0222458	0.0508369	-0.437592	0.661682	0.924879	7085.95	-0.0562394	0.0508514	-1.10595	0.268746	0.562687
ENSMUSG00000024436	Mrps18b	1874.05	-0.0260264	0.0376529	-0.69122	0.489427	0.702748	1874.05	-0.0892843	0.0391373	-2.28131	0.0225302	0.245113	1874.05	-0.115311	0.0392209	-2.94003	0.00328177	0.0474664
ENSMUSG00000030304	Ergic2	4696.77	0.0192795	0.0278895	0.691281	0.489389	0.702748	4696.77	0.0176775	0.0288758	0.612191	0.540412	0.884288	4696.77	0.036957	0.0289534	1.27643	0.201804	0.487313
ENSMUSG00000032356	Rasgrf1	43606.5	0.0487213	0.0704921	0.69116	0.489465	0.702748	43606.5	-0.0631694	0.0725091	-0.871193	0.383649	0.8167	43606.5	-0.0144481	0.0725119	-0.199251	0.842066	0.940038
ENSMUSG00000033998	Kcnk1	9573.58	0.0498641	0.0721718	0.690908	0.489623	0.702748	9573.58	0.0421313	0.0741982	0.567821	0.570156	0.893874	9573.58	0.0919954	0.0742101	1.23966	0.215101	0.502494
ENSMUSG00000036620	Mgat4b	2249.52	-0.0599885	0.0868019	-0.691097	0.489505	0.702748	2249.52	0.0164173	0.0888608	0.184753	0.853422	0.975575	2249.52	-0.0435712	0.088868	-0.490291	0.623928	0.832529
ENSMUSG00000036748	Cuedc2	8759.92	-0.0354735	0.0513185	-0.691242	0.489413	0.702748	8759.92	-0.0647902	0.0530185	-1.22203	0.221696	0.686085	8759.92	-0.100264	0.0530296	-1.89071	0.058663	0.257749
ENSMUSG00000050926	Dcaf12l2	125.562	0.0664241	0.0960793	0.691346	0.489348	0.702748	125.562	0.00114257	0.0978642	0.011675	0.990685	0.998234	125.562	0.0675667	0.0982632	0.687609	0.491699	0.751749
ENSMUSG00000052423	B4galt3	2535.28	0.0368911	0.0533943	0.690918	0.489617	0.702748	2535.28	-0.0392774	0.0551287	-0.712468	0.476175	0.860748	2535.28	-0.00238636	0.0551964	-0.0432339	0.965515	0.99025
ENSMUSG00000075586	Gm11529	6.22279	-0.0682181	0.0986899	-0.691237	0.489417	0.702748	6.22279	0.127435	0.0970191	1.3135	0.189013	NA	6.22279	0.0592168	0.0969055	0.611078	0.541148	NA
ENSMUSG00000085543	Gm13568	14.3453	-0.0766673	0.110941	-0.691066	0.489524	0.702748	14.3453	0.0806566	0.109588	0.735999	0.461732	NA	14.3453	0.00398926	0.109538	0.0364189	0.970948	0.992169
ENSMUSG00000111474	RP23-367D2.1	137.124	0.0673412	0.0974551	0.690997	0.489567	0.702748	137.124	-0.127225	0.099531	-1.27825	0.201162	0.663896	137.124	-0.0598841	0.0998627	-0.599665	0.548729	0.789854
ENSMUSG00000020621	Rdh14	2428.68	0.0261518	0.037863	0.690697	0.489756	0.702844	2428.68	-0.0230571	0.0391875	-0.588379	0.556278	0.89077	2428.68	0.00309474	0.0392936	0.0787593	0.937224	0.978477
ENSMUSG00000085051	Gm11542	27.7618	-0.08087	0.117083	-0.690704	0.489752	0.702844	27.7618	0.0664458	0.117162	0.567128	0.570627	0.894014	27.7618	-0.0144242	0.117147	-0.123129	0.902005	0.965797
ENSMUSG00000068629	Gm6155	17.5606	-0.0757728	0.109745	-0.690445	0.489914	0.703024	17.5606	-0.0156536	0.108239	-0.144621	0.88501	0.980525	17.5606	-0.0914265	0.108222	-0.844808	0.398218	0.68218
ENSMUSG00000049130	C5ar1	48.6567	-0.0798183	0.115628	-0.690303	0.490004	0.703105	48.6567	0.208334	0.116093	1.79454	0.0727269	0.438173	48.6567	0.128516	0.116091	1.10703	0.26828	0.562528
ENSMUSG00000044751	Gm12231	10.7109	-0.076169	0.110369	-0.69013	0.490113	0.70318	10.7109	0.215701	0.109644	1.96728	0.0491511	NA	10.7109	0.139532	0.109572	1.27343	0.202867	0.489016
ENSMUSG00000107638	Gm30524	13.9969	0.0782875	0.113441	0.690114	0.490122	0.70318	13.9969	-0.0308279	0.112417	-0.274229	0.783909	NA	13.9969	0.0474596	0.112048	0.423564	0.671884	0.857578
ENSMUSG00000026567	Adcy10	6.78281	0.0641485	0.0929785	0.689928	0.490239	0.703253	6.78281	0.0205363	0.0912319	0.2251	0.821902	NA	6.78281	0.0846848	0.090724	0.933434	0.350596	NA
ENSMUSG00000098048	Gm8330	18.18	0.0806325	0.11687	0.689934	0.490236	0.703253	18.18	-0.19155	0.116294	-1.64711	0.0995357	0.506227	18.18	-0.110917	0.116123	-0.955168	0.339493	0.630991
ENSMUSG00000035769	Xylb	673.202	0.0338385	0.0490694	0.689605	0.490443	0.703456	673.202	-0.0394675	0.0507674	-0.777419	0.436912	0.842512	673.202	-0.00562907	0.0510549	-0.110255	0.912207	0.970495
ENSMUSG00000106391	Gm42690	25.3361	0.0807886	0.117153	0.689598	0.490447	0.703456	25.3361	-0.100242	0.116885	-0.857613	0.391106	0.820475	25.3361	-0.0194533	0.116802	-0.16655	0.867724	0.951539
ENSMUSG00000078896	Zfp965	14.7896	-0.0736857	0.10689	-0.689359	0.490597	0.703624	14.7896	0.153921	0.105545	1.45835	0.144745	NA	14.7896	0.0802352	0.10551	0.76045	0.446985	0.71991
ENSMUSG00000102923	Gm31728	26.4685	0.08069	0.11713	0.688891	0.490892	0.703999	26.4685	-0.162917	0.117138	-1.39081	0.164283	0.618937	26.4685	-0.0822274	0.117127	-0.702037	0.482656	0.746627
ENSMUSG00000066894	Vsig10	565.353	-0.0435779	0.0632749	-0.688709	0.491007	0.704022	565.353	-0.0749173	0.0654369	-1.14488	0.25226	0.715009	565.353	-0.118495	0.0655246	-1.80841	0.0705431	0.282651
ENSMUSG00000084873	C030047K22Rik	27.2238	0.0801702	0.116402	0.688733	0.490991	0.704022	27.2238	0.0313711	0.115898	0.270678	0.786639	0.963412	27.2238	0.111541	0.115756	0.963589	0.335252	0.628502
ENSMUSG00000086416	Gm14002	11.9529	0.0695157	0.100924	0.688793	0.490953	0.704022	11.9529	-0.059972	0.0990509	-0.605466	0.544869	NA	11.9529	0.00954367	0.0986817	0.0967116	0.922955	0.973748
ENSMUSG00000049672	Zbtb14	2363.56	0.022287	0.0323632	0.688653	0.491041	0.704024	2363.56	0.0231083	0.0334824	0.690162	0.490093	0.867332	2363.56	0.0453953	0.0336155	1.35043	0.176878	0.456897
ENSMUSG00000046679	C87436	1717.88	0.0294267	0.0427398	0.688509	0.491132	0.704107	1717.88	-0.0208006	0.0442204	-0.470385	0.63808	0.916876	1717.88	0.00862613	0.0443576	0.194468	0.84581	0.941952
ENSMUSG00000022504	Ciita	16.1342	0.0712181	0.103487	0.688186	0.491336	0.70428	16.1342	0.101175	0.10204	0.991518	0.321433	NA	16.1342	0.172393	0.101739	1.69446	0.0901785	0.32131
ENSMUSG00000080935	Got2-ps1	14.7823	0.0797566	0.115889	0.688218	0.491316	0.70428	14.7823	0.0120879	0.115342	0.104801	0.916534	NA	14.7823	0.0918445	0.115053	0.798277	0.42471	0.703352
ENSMUSG00000105643	Gm42611	25.4961	0.078791	0.114495	0.688161	0.491352	0.70428	25.4961	0.103358	0.113765	0.908514	0.363607	0.804937	25.4961	0.182148	0.113569	1.60386	0.108745	0.355362
ENSMUSG00000109754	Gm45423	7.35651	-0.0654754	0.0951765	-0.687937	0.491492	0.704434	7.35651	-0.0515373	0.0927699	-0.55554	0.578526	NA	7.35651	-0.117013	0.0926807	-1.26254	0.206756	NA
ENSMUSG00000062846	Gm14176	8.11221	-0.0691963	0.100606	-0.687798	0.49158	0.704464	8.11221	0.185475	0.0993218	1.86741	0.0618441	NA	8.11221	0.116278	0.0992383	1.17171	0.241314	NA
ENSMUSG00000074195	Clca4b	8.43779	0.0627147	0.0911784	0.687824	0.491563	0.704464	8.43779	0.0612192	0.0894654	0.684279	0.493799	NA	8.43779	0.123934	0.0890747	1.39135	0.16412	NA
ENSMUSG00000033082	Clec1a	249.939	0.0673314	0.0979303	0.687545	0.49174	0.704646	249.939	0.0940068	0.0996145	0.943706	0.34532	0.795734	249.939	0.161338	0.0998053	1.61653	0.10598	0.350396
ENSMUSG00000038776	Ephx1	3652.79	-0.0705053	0.102567	-0.687406	0.491827	0.704676	3652.79	-0.0576636	0.104251	-0.553122	0.58018	0.897637	3652.79	-0.128169	0.104252	-1.22941	0.218918	0.505836
ENSMUSG00000079111	Kdelr2	2520.97	0.0347768	0.0505892	0.687435	0.491809	0.704676	2520.97	-0.0273661	0.0522585	-0.523668	0.600509	0.905633	2520.97	0.00741071	0.0523337	0.141605	0.887392	0.959488
ENSMUSG00000082436	Gm11688	6.24185	0.0609029	0.0886128	0.687292	0.491899	0.704731	6.24185	-0.0908527	0.0864166	-1.05133	0.293105	NA	6.24185	-0.0299498	0.0859534	-0.348443	0.727508	NA
ENSMUSG00000062758	Gm16477	81.1052	-0.0686903	0.0999574	-0.687196	0.491959	0.704771	81.1052	0.000878846	0.101873	0.00862685	0.993117	0.998433	81.1052	-0.0678115	0.101932	-0.665263	0.505882	0.761283
ENSMUSG00000046785	Epm2aip1	22770.7	0.0454678	0.0661867	0.686963	0.492106	0.704893	22770.7	0.0391881	0.0681471	0.575052	0.565256	0.893748	22770.7	0.0846559	0.0681528	1.24215	0.214182	0.501556
ENSMUSG00000105699	Gm43703	11.7775	-0.0762054	0.110932	-0.686956	0.49211	0.704893	11.7775	-0.0695505	0.109115	-0.637405	0.523861	NA	11.7775	-0.145756	0.109055	-1.33653	0.181376	0.462699
ENSMUSG00000044243	Bhlha9	39.3376	-0.0803489	0.117024	-0.6866	0.492335	0.705166	39.3376	-0.0371939	0.11714	-0.317516	0.750852	0.951513	39.3376	-0.117543	0.117129	-1.00353	0.315603	0.609601
ENSMUSG00000109810	Gm45592	53.3506	0.0762627	0.111112	0.686357	0.492488	0.705339	53.3506	-0.0992613	0.112331	-0.883653	0.376884	0.812243	53.3506	-0.0229986	0.112623	-0.204208	0.838191	0.938576
ENSMUSG00000013483	Card14	74.368	-0.079607	0.116028	-0.686099	0.492651	0.705429	74.368	-0.0864053	0.115257	-0.749675	0.453451	0.849216	74.368	-0.166012	0.115246	-1.44051	0.149724	0.417562
ENSMUSG00000048897	Zfp710	1022.31	-0.0334801	0.0487946	-0.686145	0.492622	0.705429	1022.31	-0.0699754	0.0506025	-1.38285	0.166712	0.622331	1022.31	-0.103456	0.0506952	-2.04073	0.0412773	0.212849
ENSMUSG00000082902	Ccl19-ps1	16.6929	-0.0782853	0.1141	-0.686114	0.492641	0.705429	16.6929	-0.0968137	0.112707	-0.858986	0.390348	NA	16.6929	-0.175099	0.112666	-1.55414	0.120151	0.373728
ENSMUSG00000020486	Sept4	42352.7	0.0221864	0.0323436	0.685959	0.492739	0.705508	42352.7	-0.0638386	0.0334874	-1.90635	0.0566053	0.392059	42352.7	-0.0416522	0.0334948	-1.24354	0.213669	0.50089
ENSMUSG00000111808	RP23-187B11.13	4.96201	-0.0579517	0.0845167	-0.685684	0.492912	0.705709	4.96201	0.0495375	0.0823999	0.601185	0.547717	NA	4.96201	-0.00841419	0.0822798	-0.102263	0.918548	NA
ENSMUSG00000027010	Slc25a12	19264.8	0.0254238	0.0370837	0.685578	0.492979	0.705757	19264.8	-0.00956641	0.0383701	-0.249319	0.803114	0.967063	19264.8	0.0158574	0.0383837	0.413127	0.679513	0.861812
ENSMUSG00000024863	Mbl2	26.8927	-0.0779314	0.1137	-0.685412	0.493084	0.705764	26.8927	-0.12071	0.112362	-1.0743	0.282688	0.744314	26.8927	-0.198641	0.112335	-1.76829	0.0770123	0.295981
ENSMUSG00000033688	1300017J02Rik	9.74096	0.0680566	0.099288	0.685447	0.493062	0.705764	9.74096	0.129542	0.0979469	1.32257	0.185979	NA	9.74096	0.197598	0.0974976	2.0267	0.0426932	NA
ENSMUSG00000097583	6430590A07Rik	50.7498	0.0803018	0.117141	0.685515	0.493019	0.705764	50.7498	0.0308765	0.117153	0.263556	0.792122	0.964868	50.7498	0.111178	0.11715	0.949022	0.342609	0.63396
ENSMUSG00000100199	Gm20324	26.0958	-0.0802263	0.117072	-0.685272	0.493172	0.705844	26.0958	-0.00834257	0.116691	-0.0714926	0.943006	0.990822	26.0958	-0.0885689	0.116668	-0.75915	0.447763	0.720418
ENSMUSG00000051674	Dcun1d4	11530.8	-0.0418502	0.0610837	-0.685129	0.493263	0.705926	11530.8	0.0163301	0.0629709	0.259328	0.795382	0.965359	11530.8	-0.0255201	0.0629767	-0.40523	0.685308	0.864152
ENSMUSG00000029428	Stx2	1512.98	-0.0348611	0.0508989	-0.684909	0.493402	0.706035	1512.98	-0.10041	0.0527279	-1.9043	0.0568715	0.393011	1512.98	-0.135271	0.0527869	-2.56258	0.0103898	0.0953824
ENSMUSG00000032818	Loxhd1	11.201	-0.0709431	0.103581	-0.684902	0.493406	0.706035	11.201	0.100933	0.101864	0.990859	0.321754	NA	11.201	0.0299903	0.101794	0.294618	0.768286	0.906259
ENSMUSG00000038572	Bpifb5	11.6787	-0.0679181	0.0991968	-0.68468	0.493546	0.706188	11.6787	0.0213803	0.0971717	0.220026	0.825851	NA	11.6787	-0.0465378	0.0971109	-0.479223	0.63178	0.835956
ENSMUSG00000004730	Adgre1	486.49	0.0678649	0.0991469	0.684488	0.493667	0.706314	486.49	0.199495	0.100812	1.97887	0.0478307	0.36378	486.49	0.267359	0.100907	2.64958	0.00805929	0.0815423
ENSMUSG00000070524	Fcrlb	95.8947	-0.0690448	0.100885	-0.68439	0.493729	0.706356	95.8947	0.0523054	0.102704	0.509284	0.610553	0.906318	95.8947	-0.0167394	0.102761	-0.162896	0.8706	0.952853
ENSMUSG00000022517	Mgrn1	18792.5	0.0204906	0.0299478	0.684211	0.493842	0.706422	18792.5	0.0121209	0.0310067	0.390913	0.695862	0.934584	18792.5	0.0326115	0.0310243	1.05116	0.293184	0.587342
ENSMUSG00000056316	Gm9996	116.417	0.0649868	0.0949749	0.684252	0.493816	0.706422	116.417	-0.0646385	0.0969895	-0.666449	0.505124	0.873573	116.417	0.000348254	0.0974311	0.00357436	0.997148	0.999506
ENSMUSG00000006800	Sulf2	9246.9	-0.0364214	0.0532507	-0.683961	0.494	0.706554	9246.9	-0.0251886	0.0549869	-0.458083	0.646893	0.919799	9246.9	-0.0616099	0.0549967	-1.12025	0.262608	0.556234
ENSMUSG00000011305	Plin5	85.8354	-0.0767268	0.112174	-0.683999	0.493976	0.706554	85.8354	0.139534	0.113153	1.23315	0.217521	0.680592	85.8354	0.0628073	0.11316	0.55503	0.578874	0.806395
ENSMUSG00000040389	Wdr47	10452.1	-0.0342599	0.0500945	-0.683905	0.494035	0.706556	10452.1	0.029927	0.0517436	0.578371	0.563014	0.893453	10452.1	-0.00433287	0.0517526	-0.0837227	0.933277	0.977172
ENSMUSG00000016757	Ttll12	2282.18	-0.0305724	0.0447167	-0.68369	0.494171	0.706567	2282.18	0.0332402	0.0462268	0.719069	0.472099	0.857794	2282.18	0.00266787	0.0462757	0.0576516	0.954026	0.985562
ENSMUSG00000057229	Atp5sl	4198.02	-0.0218013	0.0318868	-0.683709	0.494159	0.706567	4198.02	0.0430817	0.033013	1.30499	0.191895	0.652347	4198.02	0.0212804	0.033063	0.643633	0.519814	0.771059
ENSMUSG00000086583	Gm15500	374.151	-0.0490183	0.0716851	-0.683801	0.494101	0.706567	374.151	0.00796941	0.0735456	0.10836	0.91371	0.984938	374.151	-0.0410489	0.0735875	-0.557824	0.576964	0.805173
ENSMUSG00000107741	Gm2011	548.026	-0.0403853	0.0590702	-0.683683	0.494175	0.706567	548.026	-0.00932506	0.0610542	-0.152734	0.878608	0.979435	548.026	-0.0497103	0.0611692	-0.81267	0.416407	0.697003
ENSMUSG00000090841	Myl6	22280	-0.0439998	0.0643847	-0.683389	0.494361	0.706785	22280	-0.0355748	0.0663259	-0.536364	0.591707	0.902545	22280	-0.0795747	0.0663283	-1.19971	0.230252	0.519517
ENSMUSG00000102171	Gm37874	298.707	0.0648601	0.0949501	0.683096	0.494546	0.707002	298.707	-0.133337	0.0969912	-1.37473	0.169215	0.624797	298.707	-0.0684767	0.097161	-0.704775	0.48095	0.746188
ENSMUSG00000020549	Elac2	2732.65	-0.023446	0.0343342	-0.682877	0.494685	0.707152	2732.65	-0.044488	0.0356162	-1.24909	0.211631	0.676324	2732.65	-0.067934	0.0356804	-1.90396	0.0569153	0.253791
ENSMUSG00000003380	Rabac1	11688.9	-0.0415632	0.0608859	-0.68264	0.494834	0.707224	11688.9	-0.052547	0.062773	-0.837096	0.402539	0.825508	11688.9	-0.0941102	0.0627774	-1.49911	0.133845	0.394853
ENSMUSG00000024293	Esco1	1797.59	0.034929	0.051164	0.682686	0.494805	0.707224	1797.59	0.00912983	0.0528192	0.17285	0.862769	0.976914	1797.59	0.0440588	0.0529239	0.832493	0.405131	0.688232
ENSMUSG00000106291	1110003F10Rik	39.152	0.0784851	0.114959	0.682722	0.494782	0.707224	39.152	-0.0368798	0.115597	-0.319036	0.749699	0.951237	39.152	0.0416053	0.115781	0.359345	0.719337	0.881933
ENSMUSG00000004788	Eif2b2	3053.28	-0.0336746	0.049347	-0.682404	0.494983	0.707345	3053.28	-0.0192489	0.0510121	-0.377341	0.70592	0.936289	3053.28	-0.0529236	0.0510435	-1.03683	0.299814	0.594414
ENSMUSG00000079184	Mphosph8	5272.26	0.0232203	0.0340301	0.682348	0.495019	0.707345	5272.26	0.00197672	0.0352235	0.0561193	0.955247	0.993271	5272.26	0.0251971	0.0352802	0.714198	0.475104	0.74192
ENSMUSG00000109082	Gm44586	5.37221	-0.059903	0.0877859	-0.682376	0.495001	0.707345	5.37221	0.141856	0.0860833	1.64789	0.0993759	NA	5.37221	0.0819526	0.0859668	0.953305	0.340436	NA
ENSMUSG00000029601	Iqcd	166.637	0.0791344	0.116027	0.682034	0.495217	0.707581	166.637	-0.0256067	0.116461	-0.219874	0.825969	0.972644	166.637	0.0535277	0.116486	0.459522	0.645859	0.843763
ENSMUSG00000078648	Gm17546	13.6701	0.0607561	0.0891001	0.681885	0.495311	0.707668	13.6701	-0.0492549	0.0870709	-0.565687	0.571607	NA	13.6701	0.0115012	0.086856	0.132417	0.894654	0.962689
ENSMUSG00000030474	Siglece	62.2178	-0.0764549	0.112153	-0.6817	0.495428	0.707788	62.2178	0.0798198	0.113224	0.704974	0.480827	0.862975	62.2178	0.00336487	0.113242	0.0297141	0.976295	0.993798
ENSMUSG00000026637	Traf5	117.581	-0.0661653	0.0970892	-0.68149	0.495562	0.707836	117.581	0.0253317	0.0991048	0.255605	0.798256	0.966165	117.581	-0.0408336	0.0991733	-0.41174	0.68053	0.86209
ENSMUSG00000066361	Serpina3c	67.9929	0.0788888	0.115759	0.681491	0.495561	0.707836	67.9929	-0.0764536	0.116278	-0.657506	0.510855	0.873683	67.9929	0.00243517	0.11635	0.0209296	0.983302	0.995483
ENSMUSG00000108435	Gm45051	95.0783	0.0738482	0.108363	0.681491	0.495561	0.707836	95.0783	-0.0327517	0.10968	-0.298612	0.765236	0.956637	95.0783	0.0410965	0.109909	0.373912	0.708469	0.875905
ENSMUSG00000022089	Bin3	818.152	-0.0439432	0.0644918	-0.681377	0.495633	0.707891	818.152	-0.0487846	0.066576	-0.732766	0.463701	0.853922	818.152	-0.0927278	0.0666394	-1.39149	0.164078	0.438594
ENSMUSG00000014074	Rnf168	3830.67	0.0325612	0.0478072	0.681094	0.495812	0.708098	3830.67	-0.0372158	0.0494105	-0.753196	0.451332	0.848599	3830.67	-0.00465462	0.0494639	-0.0941013	0.925029	0.974082
ENSMUSG00000079225	Gm9531	23.7621	-0.079547	0.116863	-0.680688	0.496069	0.708288	23.7621	0.209896	0.116528	1.80126	0.0716624	0.434651	23.7621	0.130349	0.116499	1.11889	0.263187	0.55709
ENSMUSG00000086916	Gm15903	14.1448	0.077091	0.113257	0.680674	0.496078	0.708288	14.1448	-0.112569	0.112052	-1.00461	0.315084	NA	14.1448	-0.0354776	0.111694	-0.317632	0.750764	0.898787
ENSMUSG00000093402	Gm18588	4.73047	0.0580111	0.0852139	0.68077	0.496017	0.708288	4.73047	-0.0888045	0.0829982	-1.06996	0.284638	NA	4.73047	-0.0307934	0.0824655	-0.37341	0.708844	NA
ENSMUSG00000109602	Gm45503	5.22307	0.0583783	0.0857559	0.680749	0.49603	0.708288	5.22307	-0.047975	0.0836993	-0.573182	0.566521	NA	5.22307	0.0104033	0.0832027	0.125036	0.900495	NA
ENSMUSG00000033470	Cysltr2	24.4172	-0.0768697	0.112979	-0.680387	0.49626	0.708445	24.4172	-0.073174	0.111606	-0.655643	0.512054	0.873683	24.4172	-0.150044	0.111578	-1.34474	0.17871	0.459186
ENSMUSG00000093908	Gm5784	51.1197	-0.0794687	0.116813	-0.680307	0.49631	0.708445	51.1197	-0.0802842	0.117051	-0.685889	0.492783	0.868563	51.1197	-0.159753	0.117042	-1.36492	0.172279	0.450924
ENSMUSG00000102344	9430053O09Rik	174.604	0.0642338	0.0944001	0.680442	0.496225	0.708445	174.604	0.0168596	0.0962122	0.175234	0.860896	0.976914	174.604	0.0810934	0.0965193	0.840178	0.400808	0.684558
ENSMUSG00000103272	Gm37914	49.9191	0.0797251	0.117193	0.68029	0.496321	0.708445	49.9191	0.0111374	0.117017	0.0951777	0.924174	0.987093	49.9191	0.0908626	0.116984	0.776712	0.437329	0.713566
ENSMUSG00000024206	Rfx2	291.221	-0.0787034	0.11577	-0.679823	0.496616	0.708819	291.221	-0.0811926	0.116288	-0.6982	0.485052	0.86451	291.221	-0.159896	0.116287	-1.37501	0.169129	0.446272
ENSMUSG00000020961	Ston2	1097.75	0.0613421	0.0902493	0.679696	0.496697	0.708887	1097.75	0.0789584	0.0922043	0.856342	0.391809	0.82099	1097.75	0.1403	0.0922611	1.52069	0.128338	0.386679
ENSMUSG00000062580	Timm17a	8271.9	-0.0205082	0.0301896	-0.679312	0.49694	0.709186	8271.9	0.051431	0.0312559	1.64548	0.0998699	0.506714	8271.9	0.0309228	0.0312833	0.988477	0.322919	0.616465
ENSMUSG00000039018	Mtg1	1593.8	0.0264033	0.0388768	0.679152	0.497041	0.709188	1593.8	-0.0311039	0.0402431	-0.7729	0.439582	0.842512	1593.8	-0.00470065	0.0403975	-0.11636	0.907367	0.967829
ENSMUSG00000043168	4930426D05Rik	332.046	-0.0793772	0.11686	-0.679252	0.496978	0.709188	332.046	-0.167284	0.117042	-1.42926	0.152929	0.601049	332.046	-0.246661	0.117041	-2.10748	0.0350759	0.194409
ENSMUSG00000073094	Smim9	14.7852	-0.0758419	0.111667	-0.679179	0.497024	0.709188	14.7852	0.0103906	0.110185	0.094301	0.92487	NA	14.7852	-0.0654513	0.110131	-0.594306	0.552308	0.791836
ENSMUSG00000089698	Gm2541	6.71404	-0.0651972	0.0960235	-0.678972	0.497156	0.709257	6.71404	0.0370824	0.0939616	0.394655	0.693097	NA	6.71404	-0.0281148	0.0938605	-0.299538	0.764529	NA
ENSMUSG00000097762	4732463B04Rik	56.8607	0.0746164	0.109888	0.67902	0.497125	0.709257	56.8607	-0.0305575	0.111104	-0.275035	0.783289	0.962888	56.8607	0.0440589	0.111436	0.395375	0.692566	0.868093
ENSMUSG00000025425	St8sia5	2622.36	-0.0422737	0.0622702	-0.678876	0.497217	0.709296	2622.36	0.135894	0.0641397	2.11873	0.0341137	0.304731	2622.36	0.0936206	0.0641625	1.45912	0.144533	0.411636
ENSMUSG00000030246	Ldhb	73859.6	-0.0334247	0.0492465	-0.678722	0.497314	0.709298	73859.6	0.0223949	0.0508721	0.44022	0.659778	0.924453	73859.6	-0.0110297	0.0508734	-0.216807	0.828359	0.934165
ENSMUSG00000043664	Tmem221	33.503	0.0695851	0.102525	0.678715	0.497318	0.709298	33.503	-0.102825	0.100697	-1.02113	0.307192	0.766262	33.503	-0.0332399	0.100564	-0.330534	0.740996	0.894342
ENSMUSG00000081675	Gm12712	6.29354	-0.0644011	0.0948728	-0.678815	0.497255	0.709298	6.29354	0.175743	0.0933647	1.88233	0.0597916	NA	6.29354	0.111342	0.0932524	1.19398	0.232484	NA
ENSMUSG00000057465	Saa2	9.11993	-0.0686304	0.101175	-0.678332	0.497562	0.70955	9.11993	0.14963	0.0995885	1.50248	0.132973	NA	9.11993	0.0809995	0.0995067	0.81401	0.415639	NA
ENSMUSG00000084808	9430091E24Rik	98.3014	-0.0652569	0.096196	-0.678374	0.497535	0.70955	98.3014	-0.0559147	0.0985776	-0.567215	0.570568	0.894014	98.3014	-0.121172	0.0986697	-1.22805	0.219427	0.506592
ENSMUSG00000043909	Trp53bp1	13836.2	0.0442282	0.0652373	0.67796	0.497797	0.709791	13836.2	-0.0117644	0.0671863	-0.175101	0.861	0.976914	13836.2	0.0324638	0.0671961	0.483121	0.62901	0.834735
ENSMUSG00000110052	Gm45545	11.8528	-0.0709013	0.104577	-0.677982	0.497783	0.709791	11.8528	-0.0175979	0.102585	-0.171544	0.863796	NA	11.8528	-0.0884992	0.10252	-0.863235	0.388008	0.674302
ENSMUSG00000015957	Wnt11	137.443	-0.0741168	0.109358	-0.677746	0.497933	0.709829	137.443	-0.0308692	0.110766	-0.278689	0.780484	0.961949	137.443	-0.104986	0.110781	-0.947689	0.343288	0.634336
ENSMUSG00000032291	Crabp1	280.428	-0.0666445	0.0983393	-0.677699	0.497962	0.709829	280.428	-0.0770734	0.0964296	-0.799272	0.424133	0.837017	280.428	-0.143718	0.0964271	-1.49043	0.136111	0.398342
ENSMUSG00000032487	Ptgs2	94.4778	-0.079281	0.117006	-0.67758	0.498038	0.709829	94.4778	-0.104663	0.117121	-0.893631	0.371519	0.808855	94.4778	-0.183944	0.117116	-1.57061	0.116273	0.368254
ENSMUSG00000042425	Frmpd3	5126.35	-0.0657095	0.096964	-0.677669	0.497982	0.709829	5126.35	0.0369337	0.0988377	0.373681	0.708642	0.936524	5126.35	-0.0287758	0.0988392	-0.291137	0.770946	0.907678
ENSMUSG00000046683	0610025J13Rik	6.35192	0.0665743	0.0982722	0.677448	0.498122	0.709829	6.35192	-0.0142263	0.0965488	-0.147349	0.882857	NA	6.35192	0.052348	0.0959102	0.545802	0.585202	NA
ENSMUSG00000060438	Rps10-ps1	105.491	-0.0675898	0.0997794	-0.677392	0.498157	0.709829	105.491	-0.159205	0.101877	-1.56272	0.118119	0.547623	105.491	-0.226795	0.101889	-2.2259	0.0260209	0.164291
ENSMUSG00000074344	Tmigd3	16.4159	-0.06747	0.0995623	-0.677666	0.497984	0.709829	16.4159	0.176171	0.0978383	1.80064	0.0717599	NA	16.4159	0.108701	0.0977855	1.11163	0.266297	0.56086
ENSMUSG00000074876	Spata5l1	203.169	-0.0590612	0.0871772	-0.677484	0.498099	0.709829	203.169	0.0684038	0.089166	0.767151	0.442992	0.843654	203.169	0.00934263	0.0892333	0.104699	0.916615	0.9721
ENSMUSG00000087397	Rapgef3os2	43.5321	0.0793408	0.117107	0.677509	0.498083	0.709829	43.5321	0.0961746	0.117149	0.820961	0.411669	0.831143	43.5321	0.175515	0.117152	1.49818	0.134086	0.395322
ENSMUSG00000104117	Gm20743	237.598	-0.0620896	0.091654	-0.677434	0.498131	0.709829	237.598	0.116119	0.0936055	1.24052	0.214785	0.677646	237.598	0.0540295	0.0936694	0.576811	0.564067	0.798375
ENSMUSG00000026890	Lhx6	27.3341	0.0791172	0.11682	0.677258	0.498242	0.709903	27.3341	-0.0297431	0.116391	-0.255544	0.798303	0.966165	27.3341	0.0493741	0.116274	0.424634	0.671104	0.857494
ENSMUSG00000037887	Dusp8	6341.33	-0.0277963	0.0410665	-0.676861	0.498494	0.710119	6341.33	0.0609838	0.0424643	1.43612	0.150969	0.59783	6341.33	0.0331875	0.0424857	0.781144	0.434718	0.7112
ENSMUSG00000038765	Lmx1b	738.64	-0.0731809	0.108107	-0.67693	0.49845	0.710119	738.64	0.0684298	0.109489	0.624994	0.531975	0.880836	738.64	-0.00475117	0.109494	-0.043392	0.965389	0.99025
ENSMUSG00000052560	Cpne8	908.975	0.0655721	0.0968706	0.676904	0.498467	0.710119	908.975	-0.113448	0.0987728	-1.14857	0.250732	0.71403	908.975	-0.0478757	0.0988243	-0.484453	0.628065	0.834495
ENSMUSG00000059325	Hopx	5307.78	-0.0671527	0.099248	-0.676615	0.49865	0.710294	5307.78	-0.0259021	0.101055	-0.256316	0.797707	0.966165	5307.78	-0.0930548	0.101057	-0.920819	0.357145	0.646376
ENSMUSG00000098240	Gm4575	19.2578	-0.0783146	0.11578	-0.676408	0.498782	0.710434	19.2578	0.106703	0.115093	0.927106	0.353872	0.800552	19.2578	0.0283885	0.115059	0.24673	0.805117	0.923655
ENSMUSG00000027509	Rae1	3034.36	0.0208859	0.0308864	0.676216	0.498904	0.71056	3034.36	-0.0415472	0.0320128	-1.29783	0.194345	0.656149	3034.36	-0.0206613	0.0321151	-0.64335	0.519997	0.771189
ENSMUSG00000099404	Gm28172	5.4638	0.0441328	0.065286	0.675992	0.499046	0.710673	5.4638	-0.023201	0.06344	-0.365716	0.714577	NA	5.4638	0.0209318	0.0632478	0.330949	0.740683	NA
ENSMUSG00000102630	Gm37289	12.3843	0.0738193	0.109203	0.675985	0.49905	0.710673	12.3843	0.10272	0.108191	0.949427	0.342404	NA	12.3843	0.176539	0.107757	1.6383	0.101359	0.342257
ENSMUSG00000025068	Gsto1	2332.97	-0.0365059	0.0540144	-0.675855	0.499132	0.710743	2332.97	0.0513235	0.0557594	0.920445	0.35734	0.802168	2332.97	0.0148176	0.0557965	0.265565	0.790574	0.917108
ENSMUSG00000027243	Harbi1	590.806	-0.0329507	0.0487668	-0.675677	0.499245	0.710856	590.806	0.00469358	0.0504915	0.0929578	0.925937	0.987684	590.806	-0.0282571	0.0506538	-0.557847	0.576949	0.805173
ENSMUSG00000021518	Ptdss1	8357.26	-0.024328	0.0360082	-0.675624	0.499279	0.710857	8357.26	0.0122304	0.037271	0.328148	0.7428	0.947651	8357.26	-0.0120976	0.0372914	-0.324407	0.74563	0.896273
ENSMUSG00000090610	Gm3571	30.0996	-0.0786906	0.116491	-0.675508	0.499353	0.710915	30.0996	0.0911394	0.116012	0.785603	0.4321	0.840188	30.0996	0.0124489	0.116	0.107318	0.914537	0.971224
ENSMUSG00000020232	Hmg20b	1567.92	-0.0420315	0.062257	-0.675129	0.499594	0.710963	1567.92	-0.0268387	0.0642149	-0.417952	0.675982	0.929571	1567.92	-0.0688702	0.0642492	-1.07192	0.283755	0.577385
ENSMUSG00000024472	Dcp2	10739.9	0.0494581	0.0732676	0.675034	0.499654	0.710963	10739.9	0.0965003	0.0752993	1.28156	0.199998	0.662617	10739.9	0.145958	0.0753093	1.93812	0.0526087	0.242313
ENSMUSG00000028996	Rbp7	7.84855	0.052043	0.077068	0.675287	0.499494	0.710963	7.84855	-0.0955736	0.0749632	-1.27494	0.20233	NA	7.84855	-0.0435305	0.0747357	-0.58246	0.560257	NA
ENSMUSG00000047466	8030462N17Rik	2215	0.0506698	0.0750409	0.675229	0.49953	0.710963	2215	0.0336627	0.0770771	0.436741	0.6623	0.924973	2215	0.0843325	0.0771252	1.09345	0.274197	0.566856
ENSMUSG00000063268	Parp10	318.461	0.0563893	0.0835075	0.675261	0.49951	0.710963	318.461	-0.0183519	0.0855217	-0.214588	0.830089	0.973482	318.461	0.0380374	0.0857632	0.443516	0.657392	0.850037
ENSMUSG00000067038	Rps12-ps3	47.403	-0.0749975	0.111092	-0.675091	0.499618	0.710963	47.403	-0.0420842	0.112412	-0.374375	0.708125	0.936338	47.403	-0.117082	0.112427	-1.04141	0.297687	0.59257
ENSMUSG00000081272	Gm13509	72.7558	-0.0739147	0.109494	-0.67506	0.499638	0.710963	72.7558	0.116165	0.110677	1.04959	0.293909	0.755264	72.7558	0.0422506	0.110693	0.381691	0.702691	0.873136
ENSMUSG00000110688	RP24-418N13.4	7.01865	-0.0482933	0.0715262	-0.675183	0.49956	0.710963	7.01865	0.0508557	0.0695705	0.730995	0.464782	NA	7.01865	0.00256241	0.0695077	0.0368651	0.970593	NA
ENSMUSG00000108092	Gm44189	14.1852	0.0708798	0.105012	0.674968	0.499696	0.710975	14.1852	0.00305409	0.103478	0.0295145	0.976454	NA	14.1852	0.0739339	0.103136	0.716858	0.473461	0.740441
ENSMUSG00000104245	Gm38155	22.9828	-0.0791013	0.117202	-0.674912	0.499732	0.710978	22.9828	0.0815635	0.117066	0.696734	0.48597	0.864901	22.9828	0.00246218	0.117044	0.0210364	0.983217	0.995483
ENSMUSG00000073096	Lrrc61	2462.21	-0.0245535	0.0363836	-0.674852	0.49977	0.710985	2462.21	0.0195092	0.037674	0.517843	0.604568	0.905633	2462.21	-0.00504429	0.0377424	-0.13365	0.893679	0.962283
ENSMUSG00000021221	Dpf3	612.352	-0.0644216	0.0955287	-0.674368	0.500077	0.711137	612.352	0.234488	0.0973539	2.40861	0.0160132	0.202119	612.352	0.170066	0.0973713	1.74658	0.0807108	0.303689
ENSMUSG00000028965	Tnfrsf9	22.1456	0.0773379	0.114649	0.67456	0.499955	0.711137	22.1456	0.0698378	0.113887	0.61322	0.539731	0.883965	22.1456	0.147176	0.113662	1.29485	0.195371	0.478569
ENSMUSG00000034145	Tmem63c	2673.55	0.0444599	0.0659282	0.674369	0.500077	0.711137	2673.55	0.0539164	0.0678549	0.794583	0.426856	0.837373	2673.55	0.0983763	0.0679027	1.44878	0.147398	0.414488
ENSMUSG00000055137	Sugct	388.194	0.0610464	0.0905221	0.674381	0.500069	0.711137	388.194	0.0499383	0.092424	0.540317	0.588978	0.90107	388.194	0.110985	0.0925854	1.19873	0.230634	0.519517
ENSMUSG00000084929	Foxo6os	39.3127	0.078436	0.116287	0.674501	0.499993	0.711137	39.3127	0.404825	0.115957	3.49116	0.000480932	0.0203717	39.3127	0.483261	0.115848	4.17151	3.02587e-05	0.00213751
ENSMUSG00000085171	D830026I12Rik	20.3665	0.0783601	0.116173	0.674511	0.499987	0.711137	20.3665	-0.0531271	0.115526	-0.459871	0.645609	0.919446	20.3665	0.025233	0.115327	0.218796	0.826809	0.933553
ENSMUSG00000075044	Slc22a29	5.84616	0.0641988	0.0952114	0.674276	0.500136	0.711173	5.84616	-0.104925	0.0929651	-1.12865	0.259047	NA	5.84616	-0.0407259	0.0923498	-0.440996	0.659216	NA
ENSMUSG00000011658	Fuz	1370.37	0.0573129	0.0850069	0.674215	0.500175	0.71118	1370.37	-0.0931176	0.0870846	-1.06928	0.284944	0.746529	1370.37	-0.0358047	0.0871369	-0.410902	0.681144	0.86232
ENSMUSG00000109118	Gm45109	118.995	0.0699226	0.103719	0.674155	0.500213	0.711187	118.995	0.00254751	0.105262	0.0242016	0.980692	0.997317	118.995	0.0724701	0.105535	0.686691	0.492277	0.752205
ENSMUSG00000079386	Gm3173	22.1578	0.0785783	0.116592	0.673962	0.500336	0.711227	22.1578	-0.0690754	0.116047	-0.595239	0.551684	0.889178	22.1578	0.0095029	0.115886	0.0820024	0.934645	0.977545
ENSMUSG00000080859	Rpl10-ps1	12.2809	-0.0734937	0.109046	-0.67397	0.50033	0.711227	12.2809	0.116196	0.107711	1.07878	0.280687	NA	12.2809	0.0427024	0.107654	0.396663	0.691616	0.867613
ENSMUSG00000091881	Gm17146	27.1353	0.0789308	0.117116	0.673954	0.500341	0.711227	27.1353	-0.0608431	0.116832	-0.520776	0.602523	0.905633	27.1353	0.0180877	0.116747	0.154931	0.876876	0.95531
ENSMUSG00000033618	Map3k13	1674.51	0.0548616	0.0814244	0.673774	0.500455	0.711342	1674.51	0.0964028	0.0834454	1.15528	0.247976	0.710349	1674.51	0.151264	0.0834965	1.81163	0.070044	0.281461
ENSMUSG00000030890	Ilk	6998.94	-0.028926	0.0429428	-0.673593	0.50057	0.711458	6998.94	0.00693711	0.0444125	0.156197	0.875878	0.978909	6998.94	-0.0219889	0.0444309	-0.494901	0.62067	0.830591
ENSMUSG00000021876	Rnase4	1343.13	-0.0592304	0.0879539	-0.673426	0.500677	0.711467	1343.13	0.0519749	0.0900053	0.577466	0.563625	0.893748	1343.13	-0.00725544	0.0900202	-0.0805979	0.935762	0.977736
ENSMUSG00000102483	Gm7068	9.37235	-0.0668322	0.0992294	-0.673512	0.500621	0.711467	9.37235	0.0495345	0.0972775	0.509208	0.610607	NA	9.37235	-0.0172978	0.0972016	-0.177958	0.858756	NA
ENSMUSG00000106651	Gm42608	31.2682	0.0787984	0.117003	0.673474	0.500645	0.711467	31.2682	-0.156557	0.116578	-1.34294	0.179292	0.63772	31.2682	-0.0777587	0.116491	-0.66751	0.504446	0.760355
ENSMUSG00000037143	Cfap61	291.423	-0.073705	0.109469	-0.673294	0.50076	0.711509	291.423	-0.0487147	0.110798	-0.43967	0.660176	0.924494	291.423	-0.12242	0.110802	-1.10485	0.269225	0.562964
ENSMUSG00000093772	4931403E22Rik	5.23042	-0.0545375	0.0810035	-0.673274	0.500773	0.711509	5.23042	0.0664239	0.0790145	0.840655	0.400541	NA	5.23042	0.0118864	0.0789111	0.150631	0.880267	NA
ENSMUSG00000033352	Map2k4	21828.3	-0.0398801	0.0592397	-0.6732	0.50082	0.711529	21828.3	0.0303197	0.0610886	0.496323	0.619667	0.908014	21828.3	-0.00956047	0.0610917	-0.156494	0.875644	0.954874
ENSMUSG00000020372	Rack1	16439.6	-0.0360607	0.0535894	-0.672907	0.501006	0.711745	16439.6	-0.0822372	0.0553308	-1.48628	0.137204	0.578636	16439.6	-0.118298	0.0553359	-2.13782	0.0325316	0.185676
ENSMUSG00000022234	Cct5	17017.7	-0.0219507	0.0326316	-0.67268	0.501151	0.711903	17017.7	-0.0317658	0.0337944	-0.939973	0.347231	0.796438	17017.7	-0.0537165	0.0338069	-1.58892	0.112078	0.360789
ENSMUSG00000046516	Cox17	560.962	0.0398198	0.0592135	0.672479	0.501279	0.711998	560.962	-0.0996109	0.0612246	-1.62698	0.103742	0.516717	560.962	-0.059791	0.061483	-0.972481	0.330811	0.624318
ENSMUSG00000091408	Gm6728	6.31962	0.0668224	0.0993686	0.67247	0.501285	0.711998	6.31962	-0.11517	0.0971658	-1.18529	0.235901	NA	6.31962	-0.0483478	0.0965263	-0.500877	0.616458	NA
ENSMUSG00000022422	Dscc1	17.8854	-0.0782951	0.11645	-0.672352	0.50136	0.71201	17.8854	0.0787695	0.115874	0.679787	0.496639	0.871027	17.8854	0.000474385	0.115838	0.00409525	0.996732	0.999295
ENSMUSG00000103238	Gm36527	6.38634	0.0597752	0.0888998	0.672388	0.501336	0.71201	6.38634	-0.0683841	0.0867944	-0.787886	0.430764	NA	6.38634	-0.00860883	0.0863406	-0.0997078	0.920576	NA
ENSMUSG00000009941	Nxf2	14.8687	-0.0759	0.112925	-0.672126	0.501503	0.712166	14.8687	-0.0309933	0.111487	-0.278	0.781013	NA	14.8687	-0.106893	0.111435	-0.959242	0.337437	0.629276
ENSMUSG00000022407	Adsl	3011.42	-0.0347588	0.0517399	-0.671799	0.501712	0.712183	3011.42	-0.0603488	0.0534857	-1.12832	0.259186	0.722884	3011.42	-0.0951076	0.0535154	-1.7772	0.0755352	0.293584
ENSMUSG00000023945	Slc5a7	5159.19	0.0729616	0.108586	0.671927	0.50163	0.712183	5159.19	-0.0867181	0.109921	-0.788912	0.430163	0.838625	5159.19	-0.0137565	0.109925	-0.125144	0.900409	0.965472
ENSMUSG00000029207	Apbb2	6535.58	0.0368763	0.0548925	0.671792	0.501716	0.712183	6535.58	-0.0704053	0.056662	-1.24255	0.214034	0.677534	6535.58	-0.033529	0.0566874	-0.591471	0.554205	0.792528
ENSMUSG00000032062	2310030G06Rik	205.837	0.0657205	0.0977991	0.671995	0.501587	0.712183	205.837	0.0586379	0.0994926	0.589369	0.555614	0.89077	205.837	0.124358	0.0997158	1.24713	0.212351	0.49952
ENSMUSG00000067356	B430203G13Rik	21.8154	0.0783452	0.116611	0.671848	0.50168	0.712183	21.8154	-0.0177913	0.11614	-0.153189	0.878249	0.97931	21.8154	0.0605538	0.115979	0.522109	0.601595	0.820365
ENSMUSG00000071713	Csf2rb	127.861	-0.0699322	0.104072	-0.671959	0.50161	0.712183	127.861	0.249034	0.105434	2.36199	0.0181769	0.217398	127.861	0.179102	0.105475	1.69805	0.0894977	0.319585
ENSMUSG00000063558	Aox1	1097.79	0.0667754	0.0994409	0.671508	0.501897	0.712393	1097.79	-0.0687673	0.10124	-0.679248	0.496981	0.871144	1097.79	-0.0019919	0.101277	-0.019668	0.984308	0.995697
ENSMUSG00000022125	Cln5	2268.38	-0.0389553	0.0580249	-0.671356	0.501994	0.712483	2268.38	0.000615778	0.0598828	0.0102831	0.991795	0.998234	2268.38	-0.0383395	0.0599143	-0.639906	0.522234	0.772651
ENSMUSG00000043388	Tmem130	34425.7	-0.0444115	0.0661581	-0.671293	0.502034	0.712491	34425.7	-0.0342728	0.0681242	-0.503093	0.614899	0.907113	34425.7	-0.0786843	0.0681258	-1.15499	0.248097	0.538237
ENSMUSG00000049134	Nrap	204.328	-0.0637996	0.0950493	-0.671227	0.502076	0.712504	204.328	0.054887	0.0970415	0.565603	0.571664	0.894321	204.328	-0.00891263	0.0970991	-0.091789	0.926866	0.975077
ENSMUSG00000036362	P2ry13	853.464	-0.0499277	0.0743899	-0.671162	0.502117	0.712515	853.464	0.120759	0.0764157	1.58029	0.11404	0.539058	853.464	0.0708315	0.076466	0.926313	0.354283	0.643777
ENSMUSG00000028619	Tceanc2	1841.98	-0.0265012	0.0394913	-0.671065	0.502179	0.712556	1841.98	0.0470828	0.0408514	1.15254	0.2491	0.711781	1841.98	0.0205816	0.0409329	0.502813	0.615096	0.826956
ENSMUSG00000110140	5430421F17Rik	29.9414	0.0739674	0.11026	0.670844	0.50232	0.712708	29.9414	0.161899	0.109109	1.48383	0.137854	0.579492	29.9414	0.235866	0.108921	2.16548	0.0303508	0.178255
ENSMUSG00000001418	Glmp	3739.83	-0.0450788	0.0672107	-0.670708	0.502406	0.712736	3739.83	0.010405	0.069201	0.150358	0.880482	0.979737	3739.83	-0.0346738	0.0692135	-0.500969	0.616393	0.827667
ENSMUSG00000020589	Fam49a	4766	0.0333237	0.0496832	0.670724	0.502396	0.712736	4766	0.0716456	0.0512946	1.39675	0.162489	0.616117	4766	0.104969	0.0513374	2.0447	0.0408847	0.21144
ENSMUSG00000038508	Gdf15	10.8494	0.0552992	0.0825138	0.670181	0.502742	0.712927	10.8494	0.0857241	0.0806852	1.06245	0.288031	NA	10.8494	0.141023	0.0804683	1.75253	0.0796822	0.301533
ENSMUSG00000085423	Gm15735	10.2536	-0.0635644	0.0948398	-0.670229	0.502712	0.712927	10.2536	0.0761233	0.0928482	0.819869	0.412291	NA	10.2536	0.0125589	0.0927711	0.135376	0.892315	0.961877
ENSMUSG00000097325	Gm16897	67.5045	0.0760485	0.113473	0.670191	0.502736	0.712927	67.5045	-0.0396164	0.114342	-0.346474	0.728986	0.942403	67.5045	0.0364321	0.1145	0.318185	0.750345	0.898716
ENSMUSG00000109378	U2af1l4	200.163	-0.0616685	0.0919843	-0.670424	0.502587	0.712927	200.163	0.152701	0.0938209	1.62758	0.103613	0.516717	200.163	0.0910327	0.0938885	0.969583	0.332254	0.625829
ENSMUSG00000109427	RP23-423B21.1	5.46423	0.0610241	0.0910497	0.670228	0.502712	0.712927	5.46423	-0.125032	0.0887404	-1.40896	0.158846	NA	5.46423	-0.064008	0.0881724	-0.725941	0.467875	NA
ENSMUSG00000111673	RP23-62D21.4	17.0257	0.0749303	0.111776	0.670364	0.502626	0.712927	17.0257	-0.125551	0.110374	-1.13751	0.255325	NA	17.0257	-0.050621	0.110072	-0.459888	0.645597	0.843689
ENSMUSG00000020891	Alox8	967.465	0.0570201	0.085101	0.670029	0.50284	0.713017	967.465	0.0501999	0.0871246	0.576186	0.56449	0.893748	967.465	0.10722	0.0872089	1.22946	0.218899	0.505836
ENSMUSG00000040592	Cd79b	24.8542	-0.0785157	0.117203	-0.669911	0.502915	0.713036	24.8542	0.270747	0.117168	2.31076	0.020846	0.233376	24.8542	0.192231	0.117148	1.64093	0.100812	0.341415
ENSMUSG00000079884	Gm10698	7.67406	0.0583393	0.0870863	0.669903	0.50292	0.713036	7.67406	0.00669659	0.0851858	0.0786116	0.937342	NA	7.67406	0.0650359	0.0848259	0.766699	0.44326	NA
ENSMUSG00000092417	Gpank1	1173.23	-0.0385875	0.0576073	-0.669836	0.502962	0.713049	1173.23	-0.0512938	0.0595588	-0.86123	0.389112	0.819467	1173.23	-0.0898813	0.0596231	-1.50749	0.131685	0.391859
ENSMUSG00000021390	Ogn	1034.35	0.0630587	0.094169	0.669633	0.503092	0.713185	1034.35	-0.0940398	0.0922021	-1.01993	0.307761	0.766638	1034.35	-0.0309811	0.0921986	-0.336026	0.736851	0.892213
ENSMUSG00000055312	Them7	9.95422	0.0706271	0.10548	0.669577	0.503127	0.713188	9.95422	-0.12143	0.103562	-1.17253	0.240983	NA	9.95422	-0.0508031	0.103084	-0.492831	0.622132	0.831599
ENSMUSG00000022375	Lrrc6	311.629	0.0550414	0.0822348	0.66932	0.503291	0.713278	311.629	-0.131281	0.0845495	-1.55271	0.120492	0.550807	311.629	-0.0762396	0.0848186	-0.898856	0.36873	0.657102
ENSMUSG00000025980	Hspd1	16309.4	0.0192383	0.0287399	0.669395	0.503243	0.713278	16309.4	0.0287832	0.029758	0.96724	0.333424	0.787172	16309.4	0.0480215	0.0297801	1.61254	0.106845	0.352314
ENSMUSG00000060206	Zfp462	4263.42	0.0532528	0.0795591	0.66935	0.503272	0.713278	4263.42	-0.034793	0.0816306	-0.426225	0.669944	0.928426	4263.42	0.0184599	0.0816515	0.226081	0.821138	0.930474
ENSMUSG00000071553	Cpa2	288.364	0.0588482	0.0879351	0.669223	0.503353	0.713308	288.364	-0.161997	0.0902076	-1.79583	0.0725215	0.437424	288.364	-0.103149	0.0904385	-1.14055	0.254059	0.546072
ENSMUSG00000087117	Gm11523	12.4558	0.0747209	0.11166	0.669182	0.50338	0.713308	12.4558	-0.00688823	0.110533	-0.0623182	0.950309	NA	12.4558	0.0678327	0.110115	0.616015	0.537884	0.783792
ENSMUSG00000021453	Gadd45g	1127.66	0.0632706	0.0945644	0.669075	0.503448	0.713357	1127.66	0.0406976	0.0964655	0.421887	0.673107	0.928615	1127.66	0.103968	0.0965116	1.07726	0.281363	0.574484
ENSMUSG00000070531	Wfdc6b	4.70637	0.058925	0.088085	0.668957	0.503523	0.713417	4.70637	0.145714	0.0869061	1.67668	0.0936052	NA	4.70637	0.204639	0.0862675	2.37214	0.0176854	NA
ENSMUSG00000036446	Lum	384.537	0.0728592	0.108933	0.668842	0.503596	0.713439	384.537	-0.080692	0.107446	-0.751003	0.452651	0.84882	384.537	-0.00783279	0.107432	-0.0729091	0.941878	0.980289
ENSMUSG00000047182	Irs3	19.6513	-0.0684423	0.102332	-0.668827	0.503606	0.713439	19.6513	-0.0513672	0.100326	-0.512001	0.60865	0.906318	19.6513	-0.11981	0.100286	-1.19468	0.232213	0.52093
ENSMUSG00000097710	2310026I22Rik	16.4235	0.0725936	0.108567	0.668654	0.503716	0.7135	16.4235	-0.0857694	0.107014	-0.801475	0.422857	NA	16.4235	-0.0131758	0.106709	-0.123475	0.901731	0.965797
ENSMUSG00000102771	Gm33320	49.2359	-0.0779176	0.116527	-0.668669	0.503707	0.7135	49.2359	-0.188524	0.115815	-1.62781	0.103565	0.516717	49.2359	-0.266442	0.1158	-2.30088	0.0213982	0.146798
ENSMUSG00000081604	Gm11518	104.603	0.0714915	0.106934	0.668559	0.503777	0.713539	104.603	0.074298	0.108036	0.687716	0.491632	0.867789	104.603	0.145789	0.108275	1.34647	0.178151	0.45865
ENSMUSG00000030979	Uros	1902.45	-0.0261367	0.0391076	-0.668327	0.503925	0.713653	1902.45	-0.0198135	0.0405169	-0.489018	0.624829	0.910548	1902.45	-0.0459501	0.0405903	-1.13205	0.257614	0.550795
ENSMUSG00000055048	Gm9962	220.483	-0.0645967	0.0966514	-0.668347	0.503912	0.713653	220.483	-0.13459	0.098857	-1.36146	0.173367	0.629953	220.483	-0.199187	0.0988945	-2.01414	0.0439951	0.220357
ENSMUSG00000047515	BC049715	51.3424	0.0727468	0.10888	0.668136	0.504047	0.713778	51.3424	0.133709	0.109699	1.21887	0.222895	0.687147	51.3424	0.206456	0.110135	1.87457	0.0608522	0.261781
ENSMUSG00000050914	Ankrd37	298.135	-0.0562043	0.0841335	-0.668037	0.50411	0.713821	298.135	-0.0888603	0.0865206	-1.02704	0.304401	0.763254	298.135	-0.145065	0.0865916	-1.67527	0.0938806	0.328852
ENSMUSG00000027663	Zmat3	9760.12	-0.0382141	0.0572094	-0.66797	0.504153	0.713834	9760.12	0.0676387	0.0590158	1.14611	0.251749	0.714481	9760.12	0.0294245	0.0590237	0.498521	0.618117	0.829075
ENSMUSG00000056737	Capg	409.814	-0.0675201	0.101101	-0.667848	0.504231	0.713849	409.814	0.219079	0.102752	2.13212	0.0329974	0.300078	409.814	0.151558	0.102766	1.47479	0.140268	0.404976
ENSMUSG00000084329	Gm6733	5.13483	0.0541576	0.0810911	0.667862	0.504222	0.713849	5.13483	0.036984	0.0793112	0.466315	0.64099	NA	5.13483	0.0911416	0.0788799	1.15545	0.247907	NA
ENSMUSG00000019850	Tnfaip3	302.512	0.0520364	0.0779277	0.667752	0.504292	0.713888	302.512	0.136176	0.0795882	1.71101	0.0870793	0.474952	302.512	0.188213	0.0799042	2.35548	0.0184989	0.135237
ENSMUSG00000029461	Fam168a	26499.9	-0.0274383	0.0410987	-0.667619	0.504377	0.713961	26499.9	0.0626344	0.0425027	1.47366	0.140574	0.583169	26499.9	0.0351961	0.042508	0.827987	0.407678	0.689704
ENSMUSG00000020530	Ggnbp2	9537.19	0.0227123	0.0340276	0.667467	0.504474	0.713964	9537.19	-0.034609	0.0352337	-0.98227	0.325967	0.780363	9537.19	-0.0118967	0.0352658	-0.337344	0.735858	0.891728
ENSMUSG00000022304	Dpys	29.825	-0.0780772	0.116965	-0.667524	0.504438	0.713964	29.825	-0.0498576	0.117131	-0.425657	0.670358	0.928426	29.825	-0.127935	0.117119	-1.09235	0.274679	0.567192
ENSMUSG00000061816	Myl1	20.9589	0.0683304	0.102374	0.667458	0.504479	0.713964	20.9589	-0.0701001	0.100554	-0.697135	0.485718	0.864775	20.9589	-0.0017697	0.100341	-0.0176369	0.985928	0.995876
ENSMUSG00000026999	Nup35	580.024	0.0383041	0.0573993	0.667326	0.504564	0.713989	580.024	-0.0571471	0.0592997	-0.963701	0.335196	0.788473	580.024	-0.0188431	0.0595671	-0.316334	0.751749	0.899314
ENSMUSG00000090667	Gm765	217.131	0.0742003	0.111188	0.667341	0.504555	0.713989	217.131	-0.065067	0.11233	-0.579252	0.562419	0.893453	217.131	0.00913326	0.112405	0.0812532	0.935241	0.977545
ENSMUSG00000047649	Cd3eap	1323.17	-0.0279568	0.0419016	-0.667202	0.504643	0.714053	1323.17	-0.00736819	0.0434278	-0.169665	0.865273	0.976914	1323.17	-0.035325	0.0435309	-0.811493	0.417083	0.697612
ENSMUSG00000029026	Trp73	174.467	0.0632087	0.0947623	0.667024	0.504757	0.714073	174.467	-0.0602856	0.0928035	-0.649604	0.515948	0.874972	174.467	0.0029231	0.0927834	0.0315045	0.974867	0.993258
ENSMUSG00000029387	Gtf2h3	1184.75	-0.0303083	0.0454363	-0.667051	0.504739	0.714073	1184.75	-0.0206283	0.0470577	-0.438363	0.661123	0.924686	1184.75	-0.0509367	0.0471501	-1.08031	0.280005	0.57327
ENSMUSG00000097236	4831440E17Rik	75.2307	-0.0722967	0.108387	-0.667022	0.504758	0.714073	75.2307	0.0419355	0.109839	0.381789	0.702618	0.93535	75.2307	-0.0303612	0.109873	-0.276331	0.782294	0.913172
ENSMUSG00000087207	Gm13147	6.55801	0.0573319	0.0859673	0.666904	0.504834	0.714133	6.55801	-0.0266798	0.0839527	-0.317796	0.75064	NA	6.55801	0.0306521	0.0835507	0.366868	0.713717	NA
ENSMUSG00000045598	Zfp553	1891.55	0.0290907	0.0436253	0.666831	0.50488	0.714151	1891.55	-0.0713725	0.0451712	-1.58004	0.114097	0.539058	1891.55	-0.0422819	0.0452876	-0.933629	0.350495	0.640365
ENSMUSG00000078952	Lncenc1	271.865	0.0629899	0.0945376	0.666295	0.505223	0.714588	271.865	0.0194335	0.0963945	0.201603	0.840227	0.974468	271.865	0.0824233	0.0965907	0.853326	0.393479	0.679148
ENSMUSG00000000567	Sox9	1789.81	-0.0566845	0.0851133	-0.665989	0.505418	0.71477	1789.81	0.0542972	0.0871752	0.622851	0.533382	0.881297	1789.81	-0.00238734	0.0871855	-0.0273823	0.978155	0.99453
ENSMUSG00000021037	Ahsa1	10697.9	-0.0253579	0.0380731	-0.666033	0.50539	0.71477	10697.9	0.0057022	0.0394006	0.144724	0.884929	0.980522	10697.9	-0.0196557	0.0394163	-0.49867	0.618012	0.829047
ENSMUSG00000052131	Akr1b7	10.4306	0.051991	0.0781319	0.665426	0.505778	0.715231	10.4306	-0.0489135	0.0761019	-0.642737	0.520395	NA	10.4306	0.00307747	0.07592	0.0405357	0.967666	0.990884
ENSMUSG00000045636	Mtus1	9319.6	-0.031063	0.0467022	-0.665129	0.505968	0.715452	9319.6	0.0728503	0.04826	1.50954	0.131162	0.568794	9319.6	0.0417873	0.0482731	0.865644	0.386685	0.673422
ENSMUSG00000034334	Fam151b	488.857	-0.0427748	0.0643198	-0.665034	0.506029	0.715491	488.857	-0.0578342	0.0665233	-0.869383	0.384638	0.817478	488.857	-0.100609	0.0666326	-1.50991	0.131067	0.391211
ENSMUSG00000049764	Zfp280b	1992.89	0.0319785	0.0480933	0.664926	0.506098	0.715541	1992.89	0.00308526	0.0496734	0.062111	0.950474	0.992765	1992.89	0.0350637	0.0497722	0.704485	0.481131	0.746188
ENSMUSG00000040187	Arntl2	800.101	0.0514805	0.0774397	0.664782	0.50619	0.715576	800.101	-0.0784156	0.0795525	-0.985709	0.324276	0.779958	800.101	-0.0269351	0.0796694	-0.338086	0.735299	0.89127
ENSMUSG00000043131	Mob1a	3186.57	-0.0287052	0.0431797	-0.664784	0.506189	0.715576	3186.57	0.0714894	0.0446235	1.60206	0.109143	0.527979	3186.57	0.0427842	0.0446622	0.957952	0.338087	0.629823
ENSMUSG00000031107	Rbmx2	533.716	-0.0411738	0.0619473	-0.664659	0.506269	0.715603	533.716	-0.0493318	0.0640751	-0.769907	0.441355	0.843055	533.716	-0.0905056	0.0641833	-1.41011	0.158506	0.430718
ENSMUSG00000108033	Gm44284	45.3022	-0.0778775	0.117171	-0.664647	0.506276	0.715603	45.3022	0.203151	0.116975	1.73671	0.0824384	0.464009	45.3022	0.125274	0.11696	1.07108	0.284133	0.577652
ENSMUSG00000029003	Mad2l2	1186.95	-0.0443158	0.0667011	-0.664393	0.506439	0.715785	1186.95	-0.0617554	0.0687694	-0.898007	0.369182	0.807117	1186.95	-0.106071	0.0688074	-1.54157	0.123179	0.37826
ENSMUSG00000034248	Slc25a37	3211.44	0.0387036	0.0582586	0.664341	0.506472	0.715785	3211.44	-0.0122952	0.0600802	-0.204646	0.837849	0.974074	3211.44	0.0264085	0.060127	0.439212	0.660508	0.851321
ENSMUSG00000020739	Nup85	2880.05	-0.0308052	0.0463757	-0.664253	0.506528	0.715817	2880.05	0.00773097	0.0479532	0.161219	0.871921	0.978197	2880.05	-0.0230742	0.047992	-0.480793	0.630664	0.835576
ENSMUSG00000074863	Platr25	21.6517	-0.0757379	0.114039	-0.664141	0.5066	0.715823	21.6517	-0.0452303	0.112797	-0.40099	0.688427	0.932437	21.6517	-0.120968	0.112758	-1.07281	0.283355	0.577159
ENSMUSG00000103967	Gm38214	82.5594	0.0717285	0.107995	0.664184	0.506573	0.715823	82.5594	-0.000700495	0.109275	-0.00641038	0.994885	0.998433	82.5594	0.071028	0.10955	0.64836	0.516752	0.769269
ENSMUSG00000004951	Hspb1	501.753	-0.0661686	0.0996765	-0.663833	0.506797	0.716054	501.753	-0.0148007	0.101511	-0.145803	0.884077	0.980054	501.753	-0.0809693	0.101522	-0.797555	0.425129	0.703683
ENSMUSG00000040105	Plpp6	2666.8	-0.0261078	0.0393346	-0.663738	0.506858	0.716093	2666.8	0.0128561	0.0407225	0.3157	0.752231	0.952336	2666.8	-0.0132518	0.0407806	-0.324952	0.745217	0.895998
ENSMUSG00000009555	Cdk9	5236.04	-0.0287617	0.0433426	-0.663588	0.506954	0.716136	5236.04	-0.0432031	0.0448453	-0.963382	0.335356	0.788473	5236.04	-0.0719648	0.0448689	-1.60389	0.108738	0.355362
ENSMUSG00000047911	Npm2	27.112	0.0771996	0.116367	0.663413	0.507066	0.716136	27.112	-0.0152584	0.115802	-0.131764	0.895171	0.982916	27.112	0.0619411	0.11566	0.535546	0.592272	0.813837
ENSMUSG00000086021	Gm15767	48.902	-0.0745426	0.112366	-0.66339	0.507081	0.716136	48.902	0.0724449	0.113395	0.638873	0.522905	0.877125	48.902	-0.0020977	0.113413	-0.0184962	0.985243	0.995815
ENSMUSG00000103034	Gm8797	59.994	-0.0736468	0.111009	-0.663431	0.507055	0.716136	59.994	0.214769	0.111863	1.91992	0.0548684	0.388019	59.994	0.141122	0.111877	1.2614	0.207166	0.494264
ENSMUSG00000105565	Gm43566	66.316	0.0754885	0.113792	0.663387	0.507083	0.716136	66.316	-0.10898	0.114662	-0.95044	0.341889	0.793409	66.316	-0.0334913	0.114804	-0.291726	0.770496	0.907385
ENSMUSG00000107271	BC028471	14.1653	-0.0704679	0.106226	-0.663375	0.50709	0.716136	14.1653	-0.0401507	0.1043	-0.384955	0.700271	NA	14.1653	-0.110619	0.104244	-1.06115	0.28862	0.582889
ENSMUSG00000029703	Lrwd1	1209.4	0.0353614	0.0533173	0.663226	0.507186	0.716175	1209.4	-0.103549	0.0551461	-1.87772	0.060419	0.403801	1209.4	-0.0681877	0.0552854	-1.23338	0.217435	0.50441
ENSMUSG00000044145	1810024B03Rik	100.525	0.0657602	0.0991464	0.663263	0.507162	0.716175	100.525	-0.168752	0.101328	-1.66541	0.0958306	0.496218	100.525	-0.102992	0.101723	-1.01248	0.311311	0.60557
ENSMUSG00000110063	Gm31045	14.3211	-0.0737079	0.111154	-0.663118	0.507255	0.716226	14.3211	0.00625234	0.109617	0.057038	0.954515	NA	14.3211	-0.0674556	0.109557	-0.61571	0.538086	0.783886
ENSMUSG00000110216	Gm45451	15.92	0.0705443	0.106399	0.663017	0.50732	0.71627	15.92	-0.0334316	0.10477	-0.319096	0.749654	NA	15.92	0.0371127	0.104447	0.355328	0.722344	0.88287
ENSMUSG00000056055	Sag	54.8511	-0.0762684	0.115069	-0.662809	0.507453	0.716366	54.8511	-0.0741813	0.115839	-0.640385	0.521922	0.877125	54.8511	-0.15045	0.115838	-1.29879	0.194016	0.477506
ENSMUSG00000072625	Gdf2	14.4492	-0.0654522	0.0987503	-0.662805	0.507455	0.716366	14.4492	0.0900532	0.0968964	0.929377	0.352694	NA	14.4492	0.0246011	0.096846	0.254022	0.799478	0.920807
ENSMUSG00000097387	4930563E18Rik	8.2033	-0.0688506	0.103891	-0.662722	0.507509	0.716394	8.2033	0.00141612	0.101826	0.0139072	0.988904	NA	8.2033	-0.0674345	0.101729	-0.662881	0.507406	NA
ENSMUSG00000081974	Gm11960	25.2863	-0.0763664	0.11525	-0.662617	0.507576	0.716442	25.2863	0.165208	0.114586	1.44178	0.149363	0.595728	25.2863	0.088842	0.114567	0.775457	0.43807	0.714194
ENSMUSG00000104318	Pcdha7	162.481	0.0682512	0.103016	0.662527	0.507634	0.716475	162.481	0.116022	0.104441	1.11089	0.266616	0.73094	162.481	0.184273	0.104653	1.7608	0.0782724	0.298879
ENSMUSG00000017929	B4galt5	4451.62	-0.0366079	0.0552722	-0.662321	0.507766	0.716567	4451.62	0.0468952	0.0570425	0.82211	0.411014	0.830563	4451.62	0.0102873	0.0570611	0.180286	0.856928	0.946495
ENSMUSG00000097099	Gm9917	144.405	-0.067717	0.102236	-0.662362	0.507739	0.716567	144.405	0.0246138	0.104019	0.236627	0.812947	0.969172	144.405	-0.0431032	0.104055	-0.414235	0.678702	0.861432
ENSMUSG00000108063	Gm3279	5.95449	-0.0593335	0.0895969	-0.662228	0.507825	0.716603	5.95449	0.12335	0.0877559	1.4056	0.159843	NA	5.95449	0.064016	0.0876372	0.730466	0.465105	NA
ENSMUSG00000027778	Ift80	3674.32	-0.0252009	0.0380607	-0.662123	0.507892	0.71665	3674.32	0.00407299	0.0394001	0.103375	0.917665	0.985628	3674.32	-0.0211279	0.0394421	-0.535669	0.592188	0.813819
ENSMUSG00000040552	C3ar1	249.416	-0.0725536	0.109588	-0.662057	0.507935	0.716663	249.416	0.397399	0.110706	3.58969	0.000331067	0.0154727	249.416	0.324846	0.110717	2.93401	0.00334614	0.0479703
ENSMUSG00000024565	Sall3	920.105	0.0730787	0.110396	0.661968	0.507992	0.716695	920.105	-0.00438427	0.111585	-0.0392909	0.968658	0.995717	920.105	0.0686944	0.111604	0.615517	0.538213	0.783886
ENSMUSG00000038000	Acd	2137.51	-0.0290233	0.0438502	-0.661873	0.508052	0.716703	2137.51	0.0399704	0.0453342	0.881682	0.377949	0.813104	2137.51	0.0109471	0.0453907	0.241175	0.809419	0.924935
ENSMUSG00000097045	Gm26641	39.6658	-0.0762797	0.115252	-0.661855	0.508064	0.716703	39.6658	-0.0240285	0.115989	-0.207162	0.835883	0.973997	39.6658	-0.100308	0.115993	-0.864779	0.38716	0.673849
ENSMUSG00000041797	Abca9	812.071	-0.0673574	0.101812	-0.661584	0.508238	0.716867	812.071	0.029824	0.103543	0.288035	0.77332	0.960136	812.071	-0.0375333	0.103553	-0.362457	0.717011	0.880824
ENSMUSG00000102564	Gm37035	11.6634	0.0706981	0.106864	0.661568	0.508248	0.716867	11.6634	-0.11196	0.105117	-1.06511	0.286828	NA	11.6634	-0.0412622	0.104701	-0.394096	0.69351	0.868424
ENSMUSG00000019505	Ubb	79724.6	0.0292287	0.0441857	0.661497	0.508294	0.716884	79724.6	-0.0699728	0.0456798	-1.53181	0.125569	0.56068	79724.6	-0.0407441	0.0456827	-0.891893	0.37245	0.659892
ENSMUSG00000097494	4933406C10Rik	143.355	-0.0526593	0.0796144	-0.66143	0.508337	0.716897	143.355	0.00641746	0.0819577	0.0783021	0.937588	0.989514	143.355	-0.0462419	0.0821365	-0.562988	0.573443	0.803306
ENSMUSG00000105986	Gm43065	7.56376	-0.0482886	0.0730147	-0.661355	0.508384	0.716917	7.56376	0.0903678	0.0710891	1.27119	0.203661	NA	7.56376	0.0420792	0.0710221	0.59248	0.553529	NA
ENSMUSG00000021619	Atg10	1045.03	0.0330061	0.0499306	0.66104	0.508587	0.717012	1045.03	-0.0012638	0.0515519	-0.0245152	0.980442	0.997317	1045.03	0.0317423	0.0517319	0.613593	0.539485	0.784399
ENSMUSG00000038622	Med30	1698.77	0.0304661	0.0460825	0.661121	0.508535	0.717012	1698.77	-0.0313426	0.0476522	-0.657736	0.510708	0.873683	1698.77	-0.000876443	0.047775	-0.0183452	0.985363	0.995815
ENSMUSG00000039004	Bmp6	902.558	0.0736095	0.111352	0.661052	0.508579	0.717012	902.558	-0.0698663	0.110041	-0.63491	0.525487	0.87803	902.558	0.00374328	0.110035	0.0340189	0.972862	0.992732
ENSMUSG00000050875	A730017C20Rik	8638.66	0.0449205	0.0679539	0.661043	0.508584	0.717012	8638.66	-0.0872402	0.0699492	-1.24719	0.212326	0.67701	8638.66	-0.0423198	0.0699636	-0.604883	0.545257	0.787749
ENSMUSG00000054304	D130007C19Rik	58.6157	0.0715662	0.108284	0.660909	0.50867	0.717083	58.6157	0.0727554	0.109288	0.665723	0.505588	0.873683	58.6157	0.144322	0.109677	1.31588	0.188216	0.470346
ENSMUSG00000094935	Gm9726	22.1895	0.0769599	0.116494	0.660632	0.508849	0.717287	22.1895	0.0583025	0.116179	0.501832	0.615786	0.907225	22.1895	0.135262	0.116005	1.16601	0.243612	0.533756
ENSMUSG00000021541	Trpc7	342.136	-0.0660762	0.100072	-0.660284	0.509072	0.717316	342.136	0.151245	0.101811	1.48554	0.1374	0.578774	342.136	0.0851693	0.101839	0.836316	0.402977	0.686572
ENSMUSG00000022026	Olfm4	135.142	-0.0769974	0.116595	-0.660383	0.509008	0.717316	135.142	0.344348	0.116853	2.94685	0.00321027	0.0766902	135.142	0.267351	0.11685	2.28798	0.0221389	0.149668
ENSMUSG00000024201	Kdm4b	3775.94	0.0278255	0.0421408	0.660297	0.509063	0.717316	3775.94	-0.021943	0.0435823	-0.503485	0.614623	0.907052	3775.94	0.00588243	0.0436427	0.134786	0.892781	0.962099
ENSMUSG00000047238	Mageh1	2682.78	-0.0256533	0.0388409	-0.660472	0.508951	0.717316	2682.78	0.00744648	0.0401989	0.185241	0.85304	0.975575	2682.78	-0.0182068	0.0402516	-0.452326	0.651034	0.84644
ENSMUSG00000086524	Pabpc1l2a-ps	18.4435	-0.0682391	0.103313	-0.660509	0.508927	0.717316	18.4435	0.0870633	0.101646	0.856537	0.391701	0.820866	18.4435	0.0188241	0.101619	0.185243	0.853039	0.945681
ENSMUSG00000091556	Gm14569	56.0536	-0.0562139	0.0851252	-0.660367	0.509018	0.717316	56.0536	0.200789	0.0831424	2.415	0.015735	0.200094	56.0536	0.144575	0.0831293	1.73916	0.0820062	0.306083
ENSMUSG00000090535	Gm8540	21.9462	-0.07452	0.112912	-0.659984	0.509264	0.717522	21.9462	0.0412193	0.111675	0.369102	0.712052	0.937254	21.9462	-0.0333007	0.111635	-0.298301	0.765474	0.905115
ENSMUSG00000102659	Gm37077	7.04214	0.0555805	0.0842192	0.659951	0.509285	0.717522	7.04214	0.0182668	0.0823856	0.221723	0.824529	NA	7.04214	0.0738473	0.0820305	0.900242	0.367991	NA
ENSMUSG00000015112	Slc25a13	1176.48	0.0500311	0.0758356	0.659731	0.509426	0.717593	1176.48	0.0358534	0.0778522	0.460531	0.645135	0.919446	1176.48	0.0858845	0.0779367	1.10198	0.270471	0.563934
ENSMUSG00000097535	Gm26592	486.029	-0.0558621	0.0846829	-0.659663	0.50947	0.717593	486.029	-0.0172593	0.0868602	-0.198702	0.842496	0.974836	486.029	-0.0731214	0.0869061	-0.841384	0.400133	0.683733
ENSMUSG00000102260	D330025C20Rik	10.2179	-0.0660568	0.10013	-0.659708	0.509441	0.717593	10.2179	0.272656	0.098841	2.75853	0.00580611	NA	10.2179	0.2066	0.0987596	2.09194	0.0364435	0.198251
ENSMUSG00000102625	Gm37672	7.64575	0.0527636	0.0799721	0.659776	0.509398	0.717593	7.64575	0.059184	0.0781511	0.757302	0.448869	NA	7.64575	0.111948	0.0778736	1.43755	0.15056	NA
ENSMUSG00000026490	Cdc42bpa	24636.4	0.0350571	0.0531727	0.659306	0.509699	0.717784	24636.4	0.0510342	0.0548885	0.92978	0.352485	0.799543	24636.4	0.0860913	0.054896	1.56826	0.11682	0.369206
ENSMUSG00000093405	Gm20684	33.4625	0.0769732	0.116751	0.659294	0.509707	0.717784	33.4625	-0.165612	0.117016	-1.41529	0.156984	0.607198	33.4625	-0.0886387	0.117062	-0.757195	0.448933	0.721242
ENSMUSG00000104266	Gm37748	13.95	-0.074242	0.112603	-0.659328	0.509685	0.717784	13.95	0.0222785	0.111242	0.20027	0.841269	NA	13.95	-0.0519635	0.111183	-0.46737	0.640235	0.841391
ENSMUSG00000076437	Selenoh	1085.93	-0.0435587	0.0660916	-0.659065	0.509854	0.717943	1085.93	-0.0233377	0.0681316	-0.342538	0.731946	0.94363	1085.93	-0.0668963	0.0681771	-0.981214	0.326487	0.620028
ENSMUSG00000036198	Arhgap36	2976.47	0.0609985	0.0925618	0.659003	0.509894	0.717952	2976.47	-0.124313	0.0945445	-1.31486	0.188557	0.648808	2976.47	-0.0633142	0.0945631	-0.669544	0.503148	0.759597
ENSMUSG00000066975	Cryba4	36.9992	-0.0757687	0.114984	-0.658949	0.509929	0.717953	36.9992	-0.0184113	0.114001	-0.161501	0.871698	0.978182	36.9992	-0.0941799	0.113979	-0.826294	0.408637	0.690339
ENSMUSG00000097649	Gm10561	279.146	-0.0494632	0.0750773	-0.658831	0.510005	0.718013	279.146	0.0578826	0.0771913	0.749859	0.45334	0.849117	279.146	0.00841936	0.0773208	0.108889	0.913291	0.970676
ENSMUSG00000043441	Gpr149	551.331	-0.0684083	0.103857	-0.65868	0.510102	0.718102	551.331	-0.021156	0.105522	-0.200488	0.841099	0.974585	551.331	-0.0895643	0.105533	-0.848687	0.396055	0.680643
ENSMUSG00000020925	Ccdc43	1616.52	0.0284083	0.0431362	0.658573	0.51017	0.71815	1616.52	-0.00288008	0.0446024	-0.0645723	0.948515	0.992424	1616.52	0.0255282	0.0447441	0.570539	0.568312	0.80075
ENSMUSG00000046782	Ttc6	22.585	0.0723032	0.109814	0.658413	0.510273	0.7182	22.585	-0.0742498	0.108324	-0.685443	0.493065	0.868563	22.585	-0.00194656	0.108085	-0.0180095	0.985631	0.995815
ENSMUSG00000068394	Cep152	474.386	0.0455672	0.069206	0.658428	0.510263	0.7182	474.386	0.0303306	0.0711108	0.426526	0.669725	0.928426	474.386	0.0758978	0.0713637	1.06353	0.287539	0.581669
ENSMUSG00000030243	Recql	1701.76	-0.0212836	0.032329	-0.658343	0.510318	0.718216	1701.76	0.00465798	0.0335128	0.138991	0.889457	0.981405	1701.76	-0.0166256	0.0336259	-0.494428	0.621004	0.830604
ENSMUSG00000103985	Gm37446	8.19887	-0.0723814	0.109969	-0.658198	0.510411	0.7183	8.19887	-0.0455573	0.108018	-0.421756	0.673203	NA	8.19887	-0.117939	0.107926	-1.09277	0.274495	NA
ENSMUSG00000022199	Slc22a17	54401.7	0.0428994	0.0652186	0.657779	0.51068	0.718631	54401.7	-0.0638511	0.0671683	-0.950614	0.3418	0.793409	54401.7	-0.0209517	0.0671706	-0.311917	0.755103	0.900554
ENSMUSG00000078937	Cpt1b	12.571	-0.0678879	0.103226	-0.657662	0.510755	0.71869	12.571	0.175299	0.101731	1.72317	0.0848586	NA	12.571	0.107411	0.101669	1.05648	0.290748	0.585308
ENSMUSG00000004231	Pax2	1324.27	-0.0770329	0.117182	-0.65738	0.510936	0.718819	1324.27	0.0200723	0.11695	0.171631	0.863728	0.976914	1324.27	-0.0569606	0.11695	-0.487051	0.626222	0.833979
ENSMUSG00000019892	Lrriq1	231.921	0.0756344	0.115085	0.657204	0.51105	0.718819	231.921	-0.0163938	0.114209	-0.143542	0.885862	0.980538	231.921	0.0592406	0.114189	0.518794	0.603904	0.820937
ENSMUSG00000029127	Zbtb49	770.018	0.0401276	0.0610341	0.657462	0.510884	0.718819	770.018	-0.0832378	0.0630031	-1.32117	0.186444	0.646299	770.018	-0.0431102	0.0631833	-0.682304	0.495047	0.75442
ENSMUSG00000081855	Rpl17-ps5	174.058	0.0731682	0.111325	0.657247	0.511022	0.718819	174.058	-0.119943	0.112461	-1.06654	0.286181	0.747691	174.058	-0.0467751	0.112542	-0.415622	0.677687	0.860717
ENSMUSG00000093760	Gm20678	8.11481	-0.0630668	0.0959602	-0.657218	0.511041	0.718819	8.11481	-0.00989973	0.0937252	-0.105625	0.91588	NA	8.11481	-0.0729665	0.0936313	-0.779296	0.435806	NA
ENSMUSG00000101834	Gm5829	7.49552	-0.0561091	0.0853755	-0.657204	0.51105	0.718819	7.49552	0.0694534	0.0834118	0.832657	0.405038	NA	7.49552	0.0133443	0.0833365	0.160125	0.872782	NA
ENSMUSG00000054885	4930578G10Rik	11.5956	-0.0652608	0.0993098	-0.657143	0.511089	0.718826	11.5956	0.0551909	0.0973952	0.566669	0.570939	NA	11.5956	-0.0100699	0.0973316	-0.10346	0.917598	0.972447
ENSMUSG00000034853	Acot11	8827.49	-0.0307101	0.0467635	-0.656711	0.511367	0.719076	8827.49	0.199573	0.0482959	4.13229	3.59161e-05	0.00283288	8827.49	0.168863	0.0483095	3.49544	0.000473285	0.0138761
ENSMUSG00000093479	Gm20629	6.47018	0.0534851	0.0814442	0.656709	0.511368	0.719076	6.47018	-0.0571368	0.0793517	-0.720044	0.471498	NA	6.47018	-0.00365161	0.079015	-0.0462142	0.96314	NA
ENSMUSG00000096265	4930467E23Rik	8.23179	0.0679038	0.103387	0.65679	0.511316	0.719076	8.23179	-0.1491	0.101245	-1.47267	0.14084	NA	8.23179	-0.0811964	0.100703	-0.806296	0.420072	NA
ENSMUSG00000033885	Pxk	5889.54	0.0197939	0.0301488	0.656541	0.511476	0.719181	5889.54	0.00608104	0.0312153	0.19481	0.845542	0.975175	5889.54	0.025875	0.0312715	0.82743	0.407993	0.689932
ENSMUSG00000062075	Lmnb2	1771.72	-0.0451318	0.068748	-0.656481	0.511515	0.719188	1771.72	0.039398	0.0707541	0.55683	0.577643	0.896153	1771.72	-0.00573377	0.0707786	-0.08101	0.935434	0.977545
ENSMUSG00000022696	Sidt1	1095.68	0.0564873	0.0860743	0.656262	0.511655	0.719243	1095.68	0.040465	0.088096	0.459328	0.645999	0.919446	1095.68	0.0969523	0.0881649	1.09967	0.271476	0.564805
ENSMUSG00000047197	Gjd3	26.7247	-0.0761235	0.115994	-0.656268	0.511652	0.719243	26.7247	-0.0744627	0.115135	-0.646741	0.517799	0.875308	26.7247	-0.150586	0.115109	-1.3082	0.190805	0.474082
ENSMUSG00000062646	Ganc	1643.72	0.0211879	0.0322812	0.656353	0.511597	0.719243	1643.72	-0.000506364	0.033399	-0.015161	0.987904	0.998234	1643.72	0.0206815	0.0335789	0.615908	0.537955	0.783837
ENSMUSG00000001763	Tspan33	2048.33	0.0685622	0.104493	0.656144	0.511731	0.719255	2048.33	-0.086082	0.10608	-0.811483	0.417089	0.834178	2048.33	-0.0175198	0.106094	-0.165135	0.868838	0.952045
ENSMUSG00000049709	Nlrp10	16.1492	0.070534	0.107492	0.656176	0.511711	0.719255	16.1492	0.0674761	0.106172	0.635534	0.52508	NA	16.1492	0.13801	0.105855	1.30376	0.192314	0.475771
ENSMUSG00000040560	Wdr7	18424.4	-0.0406583	0.061979	-0.656001	0.511823	0.719337	18424.4	0.0175851	0.0638787	0.275289	0.783094	0.962888	18424.4	-0.0230732	0.063882	-0.361185	0.717961	0.881163
ENSMUSG00000042644	Itpr3	939.539	0.054883	0.0837234	0.655527	0.512128	0.719533	939.539	-0.0195201	0.0857685	-0.22759	0.819965	0.971395	939.539	0.0353629	0.0858473	0.411928	0.680392	0.862074
ENSMUSG00000078898	Zfp968	152.796	0.0621555	0.0948116	0.655568	0.512102	0.719533	152.796	-0.102561	0.0968811	-1.05863	0.289767	0.751057	152.796	-0.0404059	0.0972062	-0.415672	0.67765	0.860717
ENSMUSG00000101556	Gm28869	14.9729	0.0737821	0.112555	0.655522	0.512132	0.719533	14.9729	-0.181248	0.111059	-1.63199	0.102681	NA	14.9729	-0.107465	0.110725	-0.970566	0.331764	0.62539
ENSMUSG00000104723	Gm43106	6.46757	0.0548949	0.0837274	0.655638	0.512057	0.719533	6.46757	0.00710976	0.0818001	0.0869163	0.930738	NA	6.46757	0.0620046	0.0814235	0.761508	0.446354	NA
ENSMUSG00000109385	Gm44518	8.4029	0.0474974	0.0724479	0.655609	0.512076	0.719533	8.4029	0.0142118	0.0705764	0.201367	0.840411	NA	8.4029	0.0617092	0.0703987	0.876567	0.380722	NA
ENSMUSG00000095651	Gm21817	17.3373	0.0720622	0.109961	0.655343	0.512247	0.719647	17.3373	-0.136005	0.108397	-1.25469	0.209593	0.673122	17.3373	-0.0639425	0.108107	-0.591474	0.554203	0.792528
ENSMUSG00000002043	Trappc6a	649.367	0.058087	0.0886519	0.655225	0.512323	0.719706	649.367	-0.0747614	0.0907016	-0.824256	0.409794	0.829724	649.367	-0.0166744	0.0907986	-0.183642	0.854295	0.945989
ENSMUSG00000024675	Ms4a4c	11.3876	0.0671234	0.10248	0.654991	0.512474	0.719871	11.3876	0.22232	0.10142	2.19206	0.028375	NA	11.3876	0.289443	0.100992	2.866	0.00415693	0.0546143
ENSMUSG00000047867	Gimap6	438.699	-0.0502582	0.0767469	-0.654856	0.51256	0.719942	438.699	0.157822	0.0786573	2.00645	0.0448083	0.349211	438.699	0.107564	0.07873	1.36623	0.171866	0.450143
ENSMUSG00000109244	Gm44751	20.0222	0.072335	0.110468	0.654807	0.512592	0.719942	20.0222	-0.0813254	0.109044	-0.745805	0.455785	0.850454	20.0222	-0.00899047	0.108789	-0.082641	0.934137	0.977545
ENSMUSG00000097326	A330048O09Rik	179.679	0.0765694	0.116984	0.654528	0.512772	0.720147	179.679	-0.134054	0.117101	-1.14478	0.252302	0.715019	179.679	-0.0574848	0.117105	-0.490884	0.623508	0.832363
ENSMUSG00000091957	Rps2-ps10	61.5276	-0.0675493	0.103232	-0.654346	0.512889	0.720264	61.5276	0.0266141	0.105046	0.253357	0.799992	0.966363	61.5276	-0.0409353	0.105127	-0.389389	0.696988	0.870237
ENSMUSG00000043300	B3galnt1	3887.16	0.0276781	0.0423228	0.653978	0.513126	0.720519	3887.16	-0.0162498	0.0437779	-0.371186	0.710499	0.936931	3887.16	0.0114284	0.0438406	0.260681	0.794339	0.918703
ENSMUSG00000110378	Gm45242	12.9331	0.0738899	0.112989	0.653959	0.513138	0.720519	12.9331	0.0287916	0.112061	0.256928	0.797234	NA	12.9331	0.102682	0.111662	0.919571	0.357797	0.647121
ENSMUSG00000039098	Gm9767	11.5463	-0.0676267	0.103451	-0.653705	0.513302	0.720608	11.5463	7.45373e-05	0.101473	0.000734554	0.999414	NA	11.5463	-0.0675522	0.101401	-0.66619	0.50529	0.760744
ENSMUSG00000040652	Oaz2	16808.1	0.0277071	0.0423849	0.653703	0.513303	0.720608	16808.1	-0.0475682	0.0438328	-1.08522	0.277825	0.740338	16808.1	-0.0198611	0.0438468	-0.452965	0.650574	0.846124
ENSMUSG00000108670	Gm44815	94.1905	-0.0739618	0.11314	-0.653721	0.513291	0.720608	94.1905	-0.0134798	0.11415	-0.118089	0.905997	0.984472	94.1905	-0.0874415	0.114159	-0.765964	0.443698	0.717695
ENSMUSG00000040600	Eps8l3	7.74767	-0.0636392	0.0973878	-0.653462	0.513458	0.720778	7.74767	-0.00648777	0.0952649	-0.0681024	0.945704	NA	7.74767	-0.070127	0.0951762	-0.736813	0.461236	NA
ENSMUSG00000040354	Mars	4715.56	-0.0252166	0.0385983	-0.653308	0.513558	0.72087	4715.56	-0.0110644	0.0399555	-0.276918	0.781843	0.962588	4715.56	-0.036281	0.0399875	-0.907308	0.364244	0.653027
ENSMUSG00000020709	Adap2	313.789	0.056479	0.0865071	0.652882	0.513832	0.721036	313.789	0.146266	0.0882516	1.65737	0.0974439	0.499898	313.789	0.202745	0.0884854	2.29128	0.0219473	0.14881
ENSMUSG00000030905	Crym	66.2743	-0.0764283	0.117047	-0.652972	0.513774	0.721036	66.2743	-0.0994426	0.117137	-0.848943	0.395913	0.82301	66.2743	-0.175871	0.117129	-1.50152	0.133222	0.393878
ENSMUSG00000032436	Cmtm7	236.858	0.0653764	0.100138	0.652862	0.513845	0.721036	236.858	0.019123	0.10183	0.187793	0.851039	0.975575	236.858	0.0844994	0.101996	0.828461	0.40741	0.689542
ENSMUSG00000039163	Cmc1	1501.57	0.0343725	0.0526439	0.652925	0.513805	0.721036	1501.57	-0.0353421	0.0543756	-0.649963	0.515716	0.874972	1501.57	-0.000969552	0.0544932	-0.0177922	0.985805	0.995815
ENSMUSG00000109401	Cpeb1os1	223.632	-0.0623336	0.0954721	-0.652899	0.513822	0.721036	223.632	0.0847622	0.0973732	0.870488	0.384034	0.816954	223.632	0.0224286	0.0974198	0.230226	0.817916	0.929473
ENSMUSG00000097591	A330032B11Rik	19.5327	0.0698926	0.107079	0.652722	0.513936	0.721115	19.5327	-0.103813	0.105399	-0.984953	0.324647	0.780154	19.5327	-0.0339205	0.105149	-0.322593	0.747003	0.896899
ENSMUSG00000021395	Spin1	14548.9	0.0364519	0.0558813	0.65231	0.514201	0.721282	14548.9	0.000541437	0.0576591	0.00939032	0.992508	0.998433	14548.9	0.0369933	0.0576704	0.641461	0.521223	0.771741
ENSMUSG00000024258	Polr2d	1165.25	-0.0387856	0.0594432	-0.652482	0.514091	0.721282	1165.25	-0.0221603	0.0613918	-0.360965	0.718126	0.939514	1165.25	-0.0609459	0.061453	-0.991747	0.321321	0.615324
ENSMUSG00000050373	Snx21	3312.98	0.0239393	0.0366929	0.652422	0.514129	0.721282	3312.98	-0.0283338	0.0379859	-0.745904	0.455726	0.850449	3312.98	-0.0043946	0.038066	-0.115447	0.908091	0.968193
ENSMUSG00000067081	Asb18	267.143	0.0698524	0.107078	0.65235	0.514176	0.721282	267.143	-0.0211274	0.10849	-0.19474	0.845597	0.975175	267.143	0.048725	0.108578	0.448754	0.653609	0.848204
ENSMUSG00000103313	Gm38357	41.5842	0.0758998	0.116362	0.652275	0.514224	0.721282	41.5842	-0.0357978	0.116706	-0.306734	0.759046	0.954393	41.5842	0.0401021	0.116782	0.343393	0.731303	0.888639
ENSMUSG00000026004	Kansl1l	1490.65	-0.0326909	0.0501286	-0.65214	0.514311	0.721356	1490.65	0.0131774	0.0518148	0.254318	0.79925	0.966165	1490.65	-0.0195134	0.0518793	-0.376132	0.706819	0.875264
ENSMUSG00000020902	Ntn1	2045.99	0.0669805	0.102719	0.652078	0.514351	0.721365	2045.99	0.0422288	0.104379	0.404573	0.685791	0.932208	2045.99	0.109209	0.104396	1.0461	0.295513	0.589906
ENSMUSG00000085397	Gm13524	19.1977	0.0754382	0.115714	0.651936	0.514442	0.721446	19.1977	0.072182	0.115152	0.626843	0.530762	0.880465	19.1977	0.14762	0.114924	1.2845	0.198967	0.483242
ENSMUSG00000033788	Dysf	1252.89	0.0561217	0.0861145	0.651711	0.514588	0.721602	1252.89	-0.0734377	0.0881797	-0.832819	0.404947	0.827284	1252.89	-0.017316	0.0882349	-0.196249	0.844416	0.941313
ENSMUSG00000030802	Bckdk	3792.15	0.021319	0.0327255	0.651451	0.514755	0.721656	3792.15	-0.0190276	0.0338876	-0.561491	0.574463	0.894951	3792.15	0.00229144	0.0339657	0.0674633	0.946213	0.982077
ENSMUSG00000078087	Rps12l1	23.7735	-0.0734732	0.112786	-0.651441	0.514762	0.721656	23.7735	0.16519	0.111727	1.47851	0.139272	0.580996	23.7735	0.0917164	0.11169	0.821171	0.411549	0.693155
ENSMUSG00000087236	Gm1305	6.37472	0.0570649	0.0875841	0.651544	0.514695	0.721656	6.37472	-0.00311071	0.0856976	-0.0362986	0.971044	NA	6.37472	0.0539542	0.0852646	0.632786	0.526874	NA
ENSMUSG00000108591	Particl	1305.81	-0.0353196	0.0542054	-0.651588	0.514667	0.721656	1305.81	-0.0232092	0.0560247	-0.414267	0.678679	0.929846	1305.81	-0.0585287	0.0560848	-1.04358	0.296682	0.591453
ENSMUSG00000109713	PVRIG	7.23595	-0.0630947	0.0968995	-0.651136	0.514959	0.721885	7.23595	0.169039	0.0952906	1.77393	0.0760749	NA	7.23595	0.105944	0.0951749	1.11315	0.265644	NA
ENSMUSG00000074676	Foxs1	27.167	0.0762998	0.117203	0.651005	0.515043	0.721956	27.167	-0.0229296	0.117117	-0.195783	0.84478	0.975175	27.167	0.0533702	0.117079	0.455847	0.6485	0.844957
ENSMUSG00000021587	Pcsk1	2162.01	-0.0599	0.0920369	-0.650826	0.515159	0.72207	2162.01	0.0173266	0.0940298	0.184267	0.853804	0.975575	2162.01	-0.0425734	0.0940365	-0.452733	0.650741	0.846182
ENSMUSG00000033080	Vsx1	23.5901	0.0479916	0.0737765	0.650499	0.51537	0.722208	23.5901	-0.0617498	0.0717946	-0.86009	0.38974	0.820163	23.5901	-0.0137583	0.0717266	-0.191815	0.847887	0.942811
ENSMUSG00000037259	Dzank1	42086.6	-0.0510329	0.0784752	-0.650306	0.515494	0.722208	42086.6	0.058643	0.0805438	0.728088	0.46656	0.854797	42086.6	0.00761005	0.0805445	0.0944826	0.924726	0.97402
ENSMUSG00000038342	Mlxip	2735.04	-0.0390847	0.0601005	-0.650322	0.515484	0.722208	2735.04	0.0646103	0.061956	1.04284	0.297022	0.757836	2735.04	0.0255256	0.0619786	0.411845	0.680453	0.86209
ENSMUSG00000053134	Supt7l	1592.48	0.0264113	0.0405961	0.650587	0.515313	0.722208	1592.48	-0.00721927	0.0419965	-0.171902	0.863515	0.976914	1592.48	0.019192	0.0421487	0.45534	0.648864	0.845028
ENSMUSG00000055923	Aasdh	1191.69	0.0402887	0.0619468	0.650375	0.51545	0.722208	1191.69	-0.0367585	0.0638577	-0.575632	0.564864	0.893748	1191.69	0.00353011	0.063974	0.0551803	0.955995	0.986033
ENSMUSG00000073565	Prr16	639.442	0.052477	0.080664	0.650563	0.515329	0.722208	639.442	0.0770642	0.0826381	0.93255	0.351052	0.798	639.442	0.129541	0.0827785	1.56491	0.117603	0.370252
ENSMUSG00000081992	Gm13408	120.321	-0.0654531	0.100645	-0.650336	0.515475	0.722208	120.321	0.152276	0.101678	1.49763	0.134229	0.572807	120.321	0.0868224	0.101681	0.85387	0.393177	0.678839
ENSMUSG00000028431	Ikbkap	6850.34	0.0284397	0.0437433	0.65015	0.515595	0.722302	6850.34	-0.00761059	0.0452231	-0.16829	0.866355	0.976914	6850.34	0.0208291	0.0452553	0.460258	0.645331	0.843685
ENSMUSG00000107932	Gm44432	13.0063	0.0646818	0.0995183	0.649949	0.515725	0.722436	13.0063	-0.00581182	0.0977671	-0.0594456	0.952597	NA	13.0063	0.05887	0.0974494	0.604108	0.545772	0.787749
ENSMUSG00000020096	Tbata	48.086	0.0491636	0.0756698	0.649712	0.515878	0.722508	48.086	0.0338709	0.0737104	0.459513	0.645866	0.919446	48.086	0.0830344	0.0736741	1.12705	0.259721	0.553056
ENSMUSG00000025218	Poll	1354.64	-0.0309841	0.0476853	-0.649762	0.515846	0.722508	1354.64	-0.0319817	0.0493841	-0.647611	0.517237	0.875003	1354.64	-0.0629658	0.0494644	-1.27295	0.203035	0.489197
ENSMUSG00000073430	Gm10505	10.7248	-0.063744	0.0981023	-0.649771	0.51584	0.722508	10.7248	-0.060516	0.0958396	-0.63143	0.52776	NA	10.7248	-0.12426	0.0957679	-1.29751	0.194455	0.477878
ENSMUSG00000087409	Gm14271	5.72409	0.0606824	0.0934073	0.649654	0.515916	0.722513	5.72409	-0.0820305	0.0912236	-0.899224	0.368533	NA	5.72409	-0.0213481	0.0906345	-0.23554	0.813789	NA
ENSMUSG00000103887	Gm37008	19.4831	-0.0726465	0.111845	-0.649527	0.515998	0.722581	19.4831	-0.0252024	0.1104	-0.228282	0.819427	0.971222	19.4831	-0.0978489	0.11036	-0.886636	0.375275	0.662347
ENSMUSG00000001103	Sebox	110.528	-0.0761092	0.117193	-0.649435	0.516057	0.722616	110.528	0.128053	0.116992	1.09454	0.273716	0.737663	110.528	0.0519442	0.116986	0.444022	0.657027	0.84998
ENSMUSG00000042138	Msantd2	1481.77	0.0474452	0.0730681	0.649329	0.516126	0.722665	1481.77	-0.0883649	0.0751453	-1.17592	0.239627	0.703094	1481.77	-0.0409197	0.075216	-0.54403	0.586421	0.810711
ENSMUSG00000047485	Klhl34	7.3615	-0.0592192	0.0912393	-0.649054	0.516304	0.722866	7.3615	0.160383	0.0894798	1.79239	0.0730703	NA	7.3615	0.101164	0.0893727	1.13193	0.257664	NA
ENSMUSG00000078580	E430018J23Rik	421.931	0.0363923	0.0561006	0.648698	0.516534	0.723141	421.931	-0.00960038	0.0578401	-0.165982	0.868171	0.977421	421.931	0.0267919	0.0582154	0.46022	0.645358	0.843685
ENSMUSG00000034438	Gbp8	23.1859	0.0683487	0.105404	0.648443	0.516698	0.723321	23.1859	-0.135715	0.103587	-1.31014	0.190147	0.650738	23.1859	-0.0673659	0.103379	-0.651639	0.514634	0.768227
ENSMUSG00000041130	Zfp598	4491.07	0.0366099	0.0564672	0.64834	0.516765	0.723321	4491.07	-0.0175236	0.058258	-0.300793	0.763572	0.95606	4491.07	0.0190863	0.0582933	0.327419	0.743351	0.895234
ENSMUSG00000085615	A330035P11Rik	86.7066	0.0633637	0.097726	0.648382	0.516738	0.723321	86.7066	0.0088081	0.0993705	0.088639	0.929369	0.988338	86.7066	0.0721718	0.0998843	0.722554	0.469954	0.737661
ENSMUSG00000109638	Gm45630	6.41169	0.0543992	0.0839195	0.64823	0.516836	0.723374	6.41169	0.0154907	0.0820775	0.188733	0.850302	NA	6.41169	0.0698899	0.081697	0.855476	0.392288	NA
ENSMUSG00000109819	B930018H19Rik	5.76839	-0.0599545	0.0925143	-0.648056	0.516949	0.723484	5.76839	0.0446774	0.0904027	0.494205	0.621161	NA	5.76839	-0.015277	0.0902733	-0.169231	0.865615	NA
ENSMUSG00000080914	Gm7129	16.6542	-0.0732098	0.112993	-0.647917	0.517039	0.723562	16.6542	0.0615929	0.1118	0.550918	0.58169	NA	16.6542	-0.0116169	0.11175	-0.103955	0.917205	0.9721
ENSMUSG00000084106	Gm6136	138.765	-0.059558	0.0919575	-0.647669	0.517199	0.723739	138.765	0.120693	0.0935983	1.28948	0.197233	0.65969	138.765	0.0611347	0.093663	0.65271	0.513943	0.767751
ENSMUSG00000082064	Rpl5-ps2	5.79368	-0.0635849	0.0981935	-0.647546	0.517278	0.723802	5.79368	0.0644091	0.0962017	0.669521	0.503163	NA	5.79368	0.000824253	0.0960646	0.00858019	0.993154	NA
ENSMUSG00000002871	Tpra1	3414.13	-0.0333128	0.0514804	-0.647097	0.517569	0.723887	3414.13	-0.0284891	0.0531945	-0.535564	0.59226	0.902921	3414.13	-0.061802	0.0532206	-1.16124	0.245544	0.535859
ENSMUSG00000021215	Net1	1561.05	-0.053576	0.0828142	-0.646942	0.517669	0.723887	1561.05	-0.0183825	0.0849185	-0.216473	0.828619	0.973175	1561.05	-0.0719586	0.084934	-0.847229	0.396867	0.681497
ENSMUSG00000022752	Tomm70a	15861.3	-0.0309801	0.0478871	-0.646941	0.51767	0.723887	15861.3	0.0372364	0.0494792	0.752567	0.45171	0.84882	15861.3	0.00625632	0.0494861	0.126426	0.899395	0.965055
ENSMUSG00000040219	Ttc12	747.257	-0.046506	0.0718418	-0.64734	0.517412	0.723887	747.257	0.0411505	0.0738927	0.556895	0.577599	0.896153	747.257	-0.00535554	0.0739448	-0.0724263	0.942263	0.980378
ENSMUSG00000042200	Cdrt4	14.6546	0.068813	0.106343	0.647086	0.517576	0.723887	14.6546	0.0353919	0.104886	0.337432	0.735791	NA	14.6546	0.104205	0.10454	0.996797	0.318863	0.612922
ENSMUSG00000046862	Pramef8	1745.14	0.0232075	0.035866	0.647062	0.517592	0.723887	1745.14	0.0250997	0.0370885	0.676753	0.498563	0.871295	1745.14	0.0483072	0.0372491	1.29687	0.194676	0.477944
ENSMUSG00000074513	Arfip1	357.44	0.0481612	0.074441	0.646972	0.51765	0.723887	357.44	-0.00181542	0.0764459	-0.0237478	0.981054	0.997317	357.44	0.0463458	0.0767328	0.603989	0.545851	0.787805
ENSMUSG00000089889	0610040B10Rik	270.138	0.0535726	0.0828109	0.646927	0.517679	0.723887	270.138	-0.0680538	0.0849479	-0.801124	0.42306	0.837017	270.138	-0.0144812	0.085234	-0.169899	0.86509	0.949913
ENSMUSG00000105939	Gm43322	32.1163	0.0757989	0.117131	0.647132	0.517547	0.723887	32.1163	0.0407689	0.116917	0.348701	0.727314	0.942001	32.1163	0.116568	0.116852	0.997569	0.318489	0.612565
ENSMUSG00000108389	Gm45206	42.9463	0.0758129	0.11714	0.647201	0.517502	0.723887	42.9463	0.0720361	0.116921	0.616112	0.537821	0.882975	42.9463	0.147849	0.116872	1.26505	0.205854	0.492941
ENSMUSG00000024066	Xdh	907.499	0.0673531	0.104133	0.646802	0.51776	0.723924	907.499	0.114336	0.105698	1.08172	0.279376	0.741881	907.499	0.181689	0.105733	1.71838	0.0857282	0.312653
ENSMUSG00000059898	Dsc3	91.6502	0.0742115	0.11474	0.646781	0.517773	0.723924	91.6502	-0.20297	0.115524	-1.75696	0.0789254	0.455348	91.6502	-0.128758	0.115602	-1.11381	0.265362	0.559809
ENSMUSG00000036054	Sugp2	8278	0.0245663	0.0379875	0.646696	0.517829	0.723954	8278	0.0175595	0.0392969	0.446842	0.654989	0.922629	8278	0.0421258	0.0393289	1.07112	0.284117	0.577652
ENSMUSG00000038594	Cep85l	629.649	0.0694589	0.107497	0.646147	0.518184	0.724269	629.649	0.0851179	0.108875	0.781792	0.434337	0.841454	629.649	0.154577	0.108914	1.41926	0.155823	0.427117
ENSMUSG00000039485	Tspyl4	88702.4	0.0324624	0.0502407	0.646137	0.51819	0.724269	88702.4	0.0253615	0.0518897	0.488757	0.625013	0.910671	88702.4	0.0578238	0.0518918	1.11432	0.265144	0.559513
ENSMUSG00000079507	H2-Q1	137.231	0.0525193	0.0812756	0.646188	0.518158	0.724269	137.231	-0.103944	0.0792527	-1.31155	0.18967	0.650202	137.231	-0.0514249	0.0792367	-0.649004	0.516336	0.769008
ENSMUSG00000087253	Gm12043	13.2136	0.0709107	0.109738	0.646182	0.518161	0.724269	13.2136	-0.0653161	0.108294	-0.603138	0.546417	NA	13.2136	0.00559455	0.107909	0.0518451	0.958652	0.987262
ENSMUSG00000110523	RP24-94F12.2	332.933	0.0713597	0.110477	0.645922	0.51833	0.724416	332.933	0.00915193	0.111648	0.0819716	0.934669	0.989309	332.933	0.0805116	0.1117	0.720783	0.471043	0.738845
ENSMUSG00000091475	2810468N07Rik	4141.88	0.0297131	0.0460056	0.645859	0.518371	0.724426	4141.88	-0.178257	0.0476251	-3.74293	0.000181888	0.010086	4141.88	-0.148544	0.0476737	-3.11585	0.00183415	0.0323331
ENSMUSG00000030509	Asb7	1483.7	0.021493	0.033287	0.645689	0.518481	0.724533	1483.7	0.0509017	0.0343568	1.48156	0.138457	0.580708	1483.7	0.0723948	0.0345557	2.09502	0.0361694	0.197589
ENSMUSG00000073633	Fbxo36	386.426	-0.0641446	0.0993569	-0.645598	0.518539	0.724567	386.426	-0.0556326	0.10126	-0.549401	0.58273	0.898787	386.426	-0.119777	0.10128	-1.18263	0.236954	0.526125
ENSMUSG00000032182	Yipf2	2041.58	0.030971	0.0479775	0.645532	0.518582	0.724579	2041.58	-0.0326569	0.0495911	-0.658523	0.510202	0.873683	2041.58	-0.00168587	0.0496878	-0.0339293	0.972934	0.992732
ENSMUSG00000028466	Creb3	3695.18	-0.0288713	0.0447469	-0.645215	0.518788	0.724778	3695.18	0.00263504	0.046276	0.0569418	0.954592	0.993251	3695.18	-0.0262363	0.0463082	-0.566559	0.571014	0.802171
ENSMUSG00000035960	Apex1	2386.37	-0.028285	0.0438386	-0.645207	0.518793	0.724778	2386.37	-0.0106449	0.0453713	-0.234617	0.814506	0.969408	2386.37	-0.0389298	0.0454243	-0.857026	0.39143	0.677351
ENSMUSG00000013419	Zfp651	6020.36	-0.0222766	0.0345374	-0.645	0.518927	0.724804	6020.36	0.0240687	0.0357484	0.673281	0.500769	0.871492	6020.36	0.00179204	0.0357774	0.0500885	0.960052	0.987823
ENSMUSG00000020717	Pecam1	1765.13	-0.054285	0.0841669	-0.644969	0.518948	0.724804	1765.13	-0.000737866	0.0862523	-0.00855475	0.993174	0.998433	1765.13	-0.0550229	0.0862642	-0.637841	0.523577	0.773699
ENSMUSG00000102549	Gm38137	6.77216	-0.0577568	0.0895495	-0.64497	0.518947	0.724804	6.77216	0.0660467	0.0874828	0.754967	0.450269	NA	6.77216	0.00828991	0.0873712	0.0948814	0.924409	NA
ENSMUSG00000105745	Gm42521	25.2512	-0.0753877	0.116883	-0.644984	0.518938	0.724804	25.2512	0.147026	0.117065	1.25594	0.209139	0.672839	25.2512	0.0716385	0.117055	0.612007	0.540533	0.785011
ENSMUSG00000002980	Bcam	2607.96	0.0563336	0.0873743	0.644739	0.519096	0.724964	2607.96	-0.120534	0.0894298	-1.34781	0.177721	0.635178	2607.96	-0.0642004	0.0894546	-0.717687	0.47295	0.740176
ENSMUSG00000003435	Supt5	12683.8	0.0220936	0.034275	0.6446	0.519187	0.725043	12683.8	-0.0235063	0.0354792	-0.662539	0.507626	0.873683	12683.8	-0.00141271	0.0355016	-0.039793	0.968258	0.991134
ENSMUSG00000053368	Rxfp2	45.2757	-0.070696	0.109715	-0.64436	0.519342	0.725212	45.2757	-0.101756	0.108139	-0.940972	0.346719	0.796271	45.2757	-0.172452	0.108121	-1.59499	0.110714	0.358516
ENSMUSG00000040554	Aipl1	4.80853	0.0474831	0.0737034	0.644246	0.519416	0.725268	4.80853	-0.0658238	0.0716374	-0.918847	0.358176	NA	4.80853	-0.0183407	0.0713184	-0.257166	0.797051	NA
ENSMUSG00000053153	Spag16	252.521	0.0628794	0.097614	0.644164	0.519469	0.725295	252.521	-0.0436077	0.0957056	-0.455644	0.648646	0.920336	252.521	0.0192718	0.0956904	0.201397	0.840388	0.939394
ENSMUSG00000081473	Gm4853	10.0766	0.0604322	0.0938314	0.644051	0.519543	0.72535	10.0766	-0.0794464	0.0918365	-0.865086	0.386992	NA	10.0766	-0.0190143	0.0914962	-0.207815	0.835374	0.937724
ENSMUSG00000023938	Aars2	2598.85	-0.028445	0.044188	-0.643727	0.519753	0.725455	2598.85	0.0023501	0.04571	0.0514133	0.958996	0.993865	2598.85	-0.0260949	0.0457563	-0.570302	0.568473	0.800795
ENSMUSG00000028896	Rcc1	1004.21	0.0290732	0.0451639	0.643727	0.519752	0.725455	1004.21	-0.0407845	0.0467142	-0.873064	0.382628	0.815799	1004.21	-0.0117113	0.0469153	-0.249626	0.802876	0.922763
ENSMUSG00000044595	Dnd1	76.8978	-0.0686982	0.10674	-0.643604	0.519832	0.725455	76.8978	-0.00201976	0.108391	-0.018634	0.985133	0.997875	76.8978	-0.0707179	0.108435	-0.652168	0.514293	0.768026
ENSMUSG00000082465	Rps6-ps3	12.3774	-0.0661687	0.102767	-0.643873	0.519658	0.725455	12.3774	0.0663678	0.100999	0.657111	0.51111	NA	12.3774	0.000199036	0.100938	0.00197187	0.998427	0.999885
ENSMUSG00000085006	BC021767	23.226	-0.0688566	0.106992	-0.643567	0.519856	0.725455	23.226	-0.0141111	0.105291	-0.13402	0.893387	0.982811	23.226	-0.0829677	0.105263	-0.788193	0.430584	0.708088
ENSMUSG00000094910	D430019H16Rik	3989.53	-0.0555045	0.0862307	-0.643675	0.519786	0.725455	3989.53	0.0287622	0.0882884	0.325776	0.744594	0.948706	3989.53	-0.0267423	0.0882939	-0.302878	0.761983	0.903563
ENSMUSG00000096740	Lbhd1	379.64	0.0469	0.0728702	0.64361	0.519828	0.725455	379.64	-0.0815167	0.0750358	-1.08637	0.277315	0.740338	379.64	-0.0346168	0.0753093	-0.459661	0.64576	0.843689
ENSMUSG00000020218	Wif1	199.574	-0.0575998	0.0895588	-0.643151	0.520126	0.725509	199.574	-0.0330975	0.087539	-0.378088	0.705365	0.936289	199.574	-0.0906973	0.0875357	-1.03612	0.300147	0.594522
ENSMUSG00000021811	Dnajc9	2985.97	0.0231782	0.036037	0.643177	0.520109	0.725509	2985.97	-0.0330012	0.0373263	-0.884127	0.376628	0.812055	2985.97	-0.00982299	0.0374195	-0.26251	0.792928	0.918369
ENSMUSG00000022558	Mroh1	11259.4	0.033028	0.0513601	0.643068	0.52018	0.725509	11259.4	0.00925357	0.053032	0.17449	0.86148	0.976914	11259.4	0.0422816	0.0530476	0.79705	0.425422	0.703814
ENSMUSG00000031981	Capn9	25.1746	-0.0749422	0.116537	-0.643079	0.520173	0.725509	25.1746	-0.0174681	0.115889	-0.150731	0.880188	0.979737	25.1746	-0.0924103	0.11586	-0.797603	0.425101	0.703683
ENSMUSG00000035278	Plekhj1	1906.63	-0.0378545	0.0588685	-0.643034	0.520202	0.725509	1906.63	-0.0574092	0.0607798	-0.944544	0.344892	0.79536	1906.63	-0.0952637	0.0608141	-1.56647	0.117238	0.369749
ENSMUSG00000038178	Slc43a2	8304.59	-0.0346053	0.0538134	-0.643062	0.520184	0.725509	8304.59	0.0378462	0.0555492	0.681311	0.495675	0.870481	8304.59	0.00324093	0.0555592	0.058333	0.953483	0.985292
ENSMUSG00000058503	Fam133b	2780.62	-0.0234166	0.0363963	-0.643378	0.519979	0.725509	2780.62	-0.00791047	0.0377125	-0.209757	0.833857	0.973997	2780.62	-0.0313271	0.037775	-0.829308	0.40693	0.689361
ENSMUSG00000091177	Gm15494	24.9788	0.075349	0.117102	0.643445	0.519935	0.725509	24.9788	0.083898	0.116899	0.717698	0.472943	0.858335	24.9788	0.159247	0.116809	1.36332	0.172783	0.451757
ENSMUSG00000111364	RP24-365A12.2	5.66444	-0.048808	0.0758725	-0.64329	0.520036	0.725509	5.66444	0.00367988	0.0737354	0.0499066	0.960197	NA	5.66444	-0.0451281	0.0736408	-0.612815	0.539999	NA
ENSMUSG00000085730	Gm13307	59.1828	-0.0735093	0.114342	-0.642888	0.520297	0.725594	59.1828	-0.0251067	0.115214	-0.217913	0.827497	0.973093	59.1828	-0.0986161	0.115222	-0.855879	0.392065	0.677968
ENSMUSG00000015942	Gtf2ird2	1888.68	0.0281501	0.0438068	0.642597	0.520486	0.725682	1888.68	-0.0310521	0.0453121	-0.685294	0.493158	0.86864	1888.68	-0.00290195	0.0454272	-0.0638815	0.949065	0.98376
ENSMUSG00000025777	Gdap1	13587	0.0370958	0.0577213	0.64267	0.520438	0.725682	13587	0.0288576	0.0595347	0.48472	0.627875	0.912456	13587	0.0659534	0.0595464	1.1076	0.268036	0.562468
ENSMUSG00000041895	Wipi1	3032.67	-0.0286429	0.0445725	-0.642614	0.520475	0.725682	3032.67	-0.000736894	0.0461059	-0.0159826	0.987248	0.998234	3032.67	-0.0293798	0.0461461	-0.636669	0.524341	0.774416
ENSMUSG00000070934	Rraga	9904.92	0.0197548	0.0307454	0.642529	0.52053	0.725682	9904.92	0.0104397	0.0318284	0.328002	0.74291	0.947683	9904.92	0.0301945	0.0318603	0.947718	0.343273	0.634336
ENSMUSG00000098108	Gm27008	16.6311	-0.0749296	0.116617	-0.642527	0.520531	0.725682	16.6311	0.0860228	0.116097	0.740955	0.45872	NA	16.6311	0.0110932	0.116056	0.0955854	0.92385	0.973956
ENSMUSG00000063506	Arhgap22	876.224	-0.0469536	0.0730835	-0.642464	0.520572	0.725692	876.224	0.0380497	0.0751444	0.506354	0.612608	0.906981	876.224	-0.00890384	0.0751865	-0.118423	0.905732	0.967514
ENSMUSG00000086426	Gm15295	6.56482	0.0558707	0.0869879	0.642282	0.52069	0.72581	6.56482	-0.00133961	0.0850653	-0.0157481	0.987435	NA	6.56482	0.0545311	0.0846522	0.644178	0.51946	NA
ENSMUSG00000036890	Gtdc1	2713.77	0.0423201	0.0659046	0.642142	0.520781	0.725889	2713.77	-0.0310655	0.0678728	-0.457702	0.647167	0.919816	2713.77	0.0112546	0.0679213	0.165701	0.868393	0.951771
ENSMUSG00000043219	Hoxa6	146.476	0.0387408	0.0603663	0.641763	0.521027	0.726137	146.476	-0.039176	0.0586194	-0.668311	0.503935	0.87275	146.476	-0.00043522	0.058614	-0.0074252	0.994076	0.998583
ENSMUSG00000056770	Setd3	15372	0.0151922	0.0236706	0.641815	0.520993	0.726137	15372	-0.0507251	0.0245418	-2.06688	0.0387451	0.326122	15372	-0.0355329	0.0245702	-1.44618	0.148127	0.415186
ENSMUSG00000041837	Pdcd7	2250.62	-0.0363718	0.056681	-0.641693	0.521072	0.726152	2250.62	0.0135539	0.0584916	0.231723	0.816753	0.970093	2250.62	-0.022818	0.0585219	-0.389905	0.696607	0.870219
ENSMUSG00000030166	Rad52	1076.17	0.0329782	0.0513968	0.64164	0.521107	0.726153	1076.17	-0.0648357	0.053156	-1.21973	0.222569	0.687147	1076.17	-0.0318575	0.0533228	-0.597446	0.55021	0.790696
ENSMUSG00000001661	Hoxc6	263.907	0.0481008	0.0749852	0.64147	0.521217	0.72624	263.907	-0.0814461	0.0730151	-1.11547	0.264649	0.728865	263.907	-0.0333453	0.0730088	-0.45673	0.647865	0.844403
ENSMUSG00000042558	Adprhl2	1885.97	-0.030278	0.0472033	-0.641439	0.521238	0.72624	1885.97	-0.0208084	0.0488374	-0.426076	0.670053	0.928426	1885.97	-0.0510864	0.0488937	-1.04485	0.296094	0.590763
ENSMUSG00000068130	Zfp442	262.258	0.0571639	0.0891393	0.641288	0.521336	0.726329	262.258	0.012976	0.0910629	0.142495	0.886689	0.980809	262.258	0.07014	0.0913049	0.768196	0.442371	0.716832
ENSMUSG00000100164	2610306M01Rik	464.399	-0.0476561	0.0743368	-0.641083	0.521469	0.726467	464.399	-0.0951744	0.0766584	-1.24154	0.214407	0.677643	464.399	-0.14283	0.0767319	-1.86142	0.0626846	0.26563
ENSMUSG00000029386	Tctn2	1604.8	0.0505071	0.0787916	0.641021	0.521509	0.726475	1604.8	-0.0747723	0.0808762	-0.924527	0.355212	0.800989	1604.8	-0.0242652	0.0809296	-0.299831	0.764306	0.904566
ENSMUSG00000014599	Csf1	3747.52	0.029123	0.045442	0.640884	0.521598	0.726494	3747.52	0.026351	0.0469534	0.561216	0.57465	0.895091	3747.52	0.055474	0.047011	1.18002	0.237991	0.527586
ENSMUSG00000019518	Ap4m1	1475.78	0.0283674	0.0442703	0.640777	0.521668	0.726494	1475.78	-0.010336	0.0457597	-0.225875	0.821299	0.971615	1475.78	0.0180314	0.0459037	0.39281	0.69446	0.869223
ENSMUSG00000027547	Sall4	33.1729	-0.0739744	0.115429	-0.640864	0.521611	0.726494	33.1729	-0.0196753	0.114504	-0.171831	0.863571	0.976914	33.1729	-0.0936496	0.114475	-0.818077	0.413313	0.694867
ENSMUSG00000037408	Cnnm4	769.576	-0.0406373	0.0634226	-0.640738	0.521693	0.726494	769.576	0.0914477	0.0652901	1.40064	0.161323	0.615725	769.576	0.0508105	0.0653642	0.777345	0.436956	0.713312
ENSMUSG00000082377	Gm14415	13.2092	0.0685053	0.106903	0.640815	0.521643	0.726494	13.2092	0.117439	0.105753	1.1105	0.266782	NA	13.2092	0.185945	0.10537	1.76468	0.0776172	0.297335
ENSMUSG00000058741	Prr19	33.3682	0.0740657	0.115621	0.640591	0.521789	0.726502	33.3682	0.0712968	0.114945	0.620269	0.535081	0.88163	33.3682	0.145363	0.114809	1.26612	0.20547	0.492446
ENSMUSG00000067870	Rpl31-ps8	192.465	-0.0602081	0.0939913	-0.640571	0.521802	0.726502	192.465	0.103786	0.0958385	1.08292	0.278843	0.741395	192.465	0.0435775	0.0958897	0.454455	0.649502	0.845237
ENSMUSG00000086939	Gm13530	75.6013	-0.0673423	0.10512	-0.640626	0.521766	0.726502	75.6013	0.145109	0.106561	1.36174	0.173279	0.629882	75.6013	0.0777668	0.10663	0.729314	0.465809	0.734169
ENSMUSG00000022195	6030458C11Rik	2545.36	0.0217722	0.0340128	0.640118	0.522096	0.72677	2545.36	0.00188148	0.0352015	0.0534489	0.957374	0.993639	2545.36	0.0236537	0.0353147	0.669797	0.502987	0.759506
ENSMUSG00000022751	Nit2	907.845	0.0363529	0.0567825	0.640213	0.522034	0.72677	907.845	-0.107769	0.0587267	-1.83509	0.0664929	0.422484	907.845	-0.0714157	0.0588992	-1.21251	0.225319	0.513745
ENSMUSG00000039414	Heatr5b	5534.34	0.0469046	0.0732728	0.640137	0.522083	0.72677	5534.34	0.0498362	0.0753028	0.66181	0.508093	0.873683	5534.34	0.0967408	0.0753219	1.28436	0.199014	0.483242
ENSMUSG00000038671	Arfrp1	3057.13	-0.0314017	0.0490641	-0.640014	0.522163	0.726797	3057.13	-0.0284139	0.0507227	-0.560182	0.575356	0.895579	3057.13	-0.0598157	0.0507542	-1.17854	0.238583	0.528477
ENSMUSG00000098091	Gm16470	32.6287	-0.0742212	0.115974	-0.639983	0.522184	0.726797	32.6287	0.0802207	0.116442	0.688935	0.490864	0.867461	32.6287	0.00599954	0.116441	0.0515243	0.958908	0.987399
ENSMUSG00000032257	Ankk1	5.40715	-0.0504004	0.0787628	-0.639901	0.522237	0.726824	5.40715	0.121419	0.0769235	1.57844	0.114463	NA	5.40715	0.0710191	0.0768166	0.924528	0.355212	NA
ENSMUSG00000097714	Gm20109	8.08242	-0.0619949	0.0968917	-0.639837	0.522278	0.726834	8.08242	0.044834	0.0948687	0.472591	0.636505	NA	8.08242	-0.0171609	0.0947698	-0.18108	0.856305	NA
ENSMUSG00000047227	Gm527	259.526	0.0483397	0.0755745	0.63963	0.522413	0.726974	259.526	-0.0399306	0.0776567	-0.514194	0.607117	0.905965	259.526	0.00840909	0.0780271	0.107771	0.914177	0.971161
ENSMUSG00000106590	Gm42879	14.4311	0.0727864	0.113829	0.639439	0.522537	0.727099	14.4311	0.0835941	0.113107	0.739068	0.459865	NA	14.4311	0.156381	0.11276	1.38685	0.165488	0.441022
ENSMUSG00000086777	Far2os2	6.15623	0.0606258	0.0948694	0.639044	0.522794	0.727409	6.15623	-0.0326671	0.0929349	-0.351506	0.725209	NA	6.15623	0.0279586	0.0923626	0.302705	0.762115	NA
ENSMUSG00000111761	RP23-203D1.2	117.421	0.0617089	0.0965756	0.63897	0.522843	0.727429	117.421	-0.0182628	0.0983571	-0.185678	0.852697	0.975575	117.421	0.0434461	0.098749	0.439965	0.659963	0.850851
ENSMUSG00000066058	Cldn19	9.38438	-0.0582218	0.0911379	-0.638832	0.522932	0.727506	9.38438	-0.0691887	0.0887947	-0.779199	0.435862	NA	9.38438	-0.127411	0.0887201	-1.4361	0.150975	NA
ENSMUSG00000001166	Oas1c	317.39	-0.0560755	0.0878	-0.638673	0.523036	0.727602	317.39	-0.0529878	0.0900345	-0.588528	0.556178	0.89077	317.39	-0.109063	0.0900895	-1.21061	0.226045	0.514449
ENSMUSG00000000861	Bcl11a	1331.89	0.0653937	0.10243	0.638424	0.523198	0.727685	1331.89	-0.0506241	0.104114	-0.486237	0.626799	0.911966	1331.89	0.0147696	0.10414	0.141825	0.887218	0.959406
ENSMUSG00000070407	Hs3st3b1	420.66	0.0734243	0.115018	0.638372	0.523232	0.727685	420.66	-0.0899047	0.115666	-0.777277	0.436996	0.842512	420.66	-0.0164803	0.115682	-0.142462	0.886715	0.959161
ENSMUSG00000080845	Gm9115	5.91351	0.0580013	0.0908435	0.638474	0.523165	0.727685	5.91351	-0.0596707	0.0888245	-0.671781	0.501723	NA	5.91351	-0.0016694	0.0883008	-0.0189059	0.984916	NA
ENSMUSG00000106944	Gm43843	291.838	-0.0699091	0.109499	-0.638442	0.523186	0.727685	291.838	0.083918	0.110763	0.757637	0.448668	0.84729	291.838	0.0140089	0.110767	0.126471	0.899359	0.965055
ENSMUSG00000036323	Srp72	9603.79	0.0213873	0.0335134	0.638173	0.523361	0.727817	9603.79	0.0161916	0.0346875	0.466783	0.640655	0.918262	9603.79	0.0375789	0.0347194	1.08236	0.279093	0.572064
ENSMUSG00000023961	Enpp4	6105.52	-0.032978	0.0517024	-0.637844	0.523575	0.727989	6105.52	0.0654403	0.0533854	1.22581	0.220271	0.683655	6105.52	0.0324623	0.0534014	0.607891	0.54326	0.787045
ENSMUSG00000035834	Polr3g	754.051	0.0385183	0.0603802	0.63793	0.523519	0.727989	754.051	-0.0797752	0.062341	-1.27966	0.200665	0.66341	754.051	-0.0412569	0.0625274	-0.659821	0.509369	0.763995
ENSMUSG00000108643	Gm44931	8.06753	0.0614322	0.0963151	0.637825	0.523587	0.727989	8.06753	-0.0270887	0.0944826	-0.286706	0.774338	NA	8.06753	0.0343435	0.0940213	0.365274	0.714907	NA
ENSMUSG00000029054	Gabrd	470.208	0.0531204	0.0833293	0.637476	0.523815	0.728258	470.208	0.0637492	0.0813141	0.783988	0.433047	0.841185	470.208	0.11687	0.081309	1.43735	0.150618	0.418975
ENSMUSG00000021047	Nova1	13213.8	0.0410387	0.0644219	0.637031	0.524105	0.728471	13213.8	0.00368849	0.0663576	0.0555851	0.955672	0.993271	13213.8	0.0447272	0.0663678	0.673929	0.500356	0.757905
ENSMUSG00000023800	Tiam2	738.16	0.0685798	0.107652	0.637053	0.52409	0.728471	738.16	0.0396236	0.10904	0.363387	0.716315	0.93919	738.16	0.108203	0.109073	0.992024	0.321186	0.615324
ENSMUSG00000024188	Luc7l	9621.11	0.0200858	0.0315255	0.63713	0.52404	0.728471	9621.11	-0.0127218	0.0326442	-0.389711	0.69675	0.934919	9621.11	0.00736404	0.0326773	0.225356	0.821702	0.930721
ENSMUSG00000106288	Gm43593	133.965	0.0707064	0.11097	0.637167	0.524016	0.728471	133.965	0.0749216	0.112018	0.668832	0.503602	0.87275	133.965	0.145628	0.112142	1.29861	0.194078	0.477506
ENSMUSG00000024431	Nr3c1	7220.95	0.0310075	0.0486814	0.636948	0.524159	0.728498	7220.95	-0.0064492	0.050293	-0.128232	0.897965	0.983237	7220.95	0.0245583	0.0503205	0.488038	0.625523	0.833845
ENSMUSG00000070572	Trmt112-ps2	7.28209	-0.0599755	0.0941982	-0.636695	0.524323	0.728679	7.28209	0.0746717	0.0922213	0.809702	0.418112	NA	7.28209	0.0146962	0.0921109	0.159549	0.873236	NA
ENSMUSG00000048756	Foxo3	5359.55	0.0294908	0.0463346	0.636475	0.524467	0.728831	5359.55	0.107172	0.0478489	2.23979	0.0251044	0.260718	5359.55	0.136662	0.0478898	2.85369	0.00432148	0.0555411
ENSMUSG00000020657	Dnajc27	20526.8	0.0405205	0.063673	0.636384	0.524526	0.728867	20526.8	0.042145	0.0655948	0.642506	0.520545	0.876625	20526.8	0.0826655	0.0656013	1.26012	0.207627	0.4945
ENSMUSG00000014503	Pkd2l2	64.426	-0.0741004	0.116477	-0.636179	0.52466	0.728902	64.426	-0.105901	0.116858	-0.90624	0.364809	0.805213	64.426	-0.180001	0.116854	-1.54039	0.123465	0.378668
ENSMUSG00000031015	Swap70	882.312	-0.0418418	0.0657632	-0.63625	0.524614	0.728902	882.312	0.0902163	0.0676749	1.33308	0.182505	0.641734	882.312	0.0483745	0.0677323	0.714201	0.475103	0.74192
ENSMUSG00000041565	L3mbtl4	87.6752	0.0715116	0.112422	0.636099	0.524712	0.728902	87.6752	-0.101298	0.113472	-0.892714	0.37201	0.809369	87.6752	-0.0297868	0.113614	-0.262176	0.793186	0.918382
ENSMUSG00000060073	Psma3	4915.01	-0.0254591	0.0400171	-0.636206	0.524642	0.728902	4915.01	0.00144562	0.0414023	0.0349163	0.972146	0.996468	4915.01	-0.0240135	0.0414295	-0.579624	0.562168	0.796536
ENSMUSG00000064294	Aox3	95.857	-0.0740448	0.116417	-0.63603	0.524757	0.728902	95.857	-0.039301	0.115783	-0.339435	0.734282	0.944159	95.857	-0.113346	0.115775	-0.979019	0.32757	0.621087
ENSMUSG00000084104	Gm13578	73.7859	-0.0668397	0.105089	-0.636029	0.524757	0.728902	73.7859	-0.0432263	0.106994	-0.404007	0.686208	0.932379	73.7859	-0.110066	0.107056	-1.02811	0.303897	0.598385
ENSMUSG00000024841	Eif1ad	2379.95	-0.0256526	0.0403417	-0.635883	0.524852	0.728986	2379.95	-0.0431761	0.04181	-1.03267	0.301757	0.760899	2379.95	-0.0688287	0.0418712	-1.64382	0.100214	0.340204
ENSMUSG00000067199	Frat1	1152.44	0.0315001	0.0495557	0.63565	0.525004	0.72915	1152.44	0.0422129	0.0511161	0.825825	0.408904	0.829365	1152.44	0.073713	0.0512832	1.43737	0.150613	0.418975
ENSMUSG00000012123	Aim1l	63.2448	-0.0677505	0.106641	-0.635313	0.525224	0.72936	63.2448	0.0741345	0.10813	0.685606	0.492961	0.868563	63.2448	0.00638392	0.108189	0.0590072	0.952946	0.985118
ENSMUSG00000027886	1700013F07Rik	90.8785	0.0742432	0.116859	0.635325	0.525216	0.72936	90.8785	-0.0578829	0.11641	-0.497233	0.619025	0.90783	90.8785	0.0163604	0.116376	0.140581	0.888201	0.959777
ENSMUSG00000018848	Rars	4108.84	0.0225623	0.0355269	0.635076	0.525379	0.729432	4108.84	-0.0231241	0.036788	-0.628576	0.529627	0.880324	4108.84	-0.000561748	0.0368578	-0.0152409	0.98784	0.996603
ENSMUSG00000062310	Glrp1	13.2689	-0.0710633	0.111888	-0.635128	0.525345	0.729432	13.2689	0.0422588	0.110533	0.382318	0.702226	NA	13.2689	-0.0288045	0.110467	-0.260752	0.794284	0.918703
ENSMUSG00000106149	Gm43430	6.2108	0.0555953	0.0875356	0.635116	0.525353	0.729432	6.2108	-0.0218968	0.0855996	-0.255805	0.798101	NA	6.2108	0.0336984	0.0851575	0.395719	0.692312	NA
ENSMUSG00000037139	Myom3	42.5515	-0.0720262	0.113444	-0.634904	0.525491	0.729492	42.5515	0.120546	0.114301	1.05463	0.291593	0.752378	42.5515	0.0485199	0.114326	0.424397	0.671276	0.857502
ENSMUSG00000038239	Hrc	21.5055	0.0733273	0.115493	0.634904	0.525491	0.729492	21.5055	0.109904	0.114909	0.956449	0.338845	0.791235	21.5055	0.183232	0.114696	1.59754	0.110146	0.357878
ENSMUSG00000093629	Prox2os	158.883	-0.0664058	0.104601	-0.634847	0.525528	0.729497	158.883	-0.0999935	0.10643	-0.939524	0.347462	0.796668	158.883	-0.166399	0.106461	-1.563	0.118052	0.370818
ENSMUSG00000011114	Tbrg1	3064.47	0.0259424	0.0408851	0.634518	0.525743	0.7297	3064.47	-0.099454	0.0423576	-2.34796	0.0188765	0.221993	3064.47	-0.0735117	0.0424352	-1.73233	0.0832154	0.308588
ENSMUSG00000087496	Gm13523	80.0583	0.0668864	0.105411	0.634531	0.525734	0.7297	80.0583	0.0499467	0.106706	0.468079	0.639728	0.918254	80.0583	0.116833	0.107058	1.09131	0.275136	0.567534
ENSMUSG00000028191	Bcl10	1139.03	0.0289286	0.0456148	0.634194	0.525954	0.729919	1139.03	-0.0457171	0.0472024	-0.968533	0.332778	0.786758	1139.03	-0.0167885	0.0473819	-0.354322	0.723097	0.883259
ENSMUSG00000070304	Scn2b	15898.4	-0.0352464	0.0555787	-0.634171	0.52597	0.729919	15898.4	0.0884419	0.0573492	1.54216	0.123034	0.557137	15898.4	0.0531955	0.0573546	0.927484	0.353675	0.643307
ENSMUSG00000021264	Yy1	2563.59	0.0249624	0.0393749	0.633967	0.526102	0.729976	2563.59	0.00181489	0.0407215	0.0445684	0.964451	0.994776	2563.59	0.0267773	0.0408168	0.656036	0.511801	0.766169
ENSMUSG00000032285	Dnaja4	4255.32	-0.0382077	0.0602658	-0.633986	0.52609	0.729976	4255.32	-0.0820251	0.0621692	-1.31939	0.18704	0.646882	4255.32	-0.120233	0.0621833	-1.93352	0.053172	0.243838
ENSMUSG00000109930	Gm45649	20.2172	0.0734879	0.115921	0.63395	0.526114	0.729976	20.2172	0.0259626	0.115332	0.225113	0.821892	0.971659	20.2172	0.0994505	0.115126	0.863841	0.387675	0.674024
ENSMUSG00000026587	Astn1	13892.8	0.0394235	0.0621959	0.63386	0.526172	0.73001	13892.8	0.00424736	0.0640968	0.0662647	0.947167	0.991728	13892.8	0.0436708	0.0641077	0.68121	0.495739	0.754899
ENSMUSG00000103976	Gm37677	19.6656	0.0684042	0.107927	0.633802	0.52621	0.730015	19.6656	-0.0259651	0.106543	-0.243704	0.80746	0.96822	19.6656	0.0424391	0.106281	0.399309	0.689665	0.866392
ENSMUSG00000064147	Rab44	26.2347	0.0735941	0.116172	0.633495	0.526411	0.730246	26.2347	-0.0895775	0.115478	-0.77571	0.43792	0.842512	26.2347	-0.0159834	0.115328	-0.138591	0.889774	0.96089
ENSMUSG00000106415	Gm42893	12.9004	-0.0677105	0.106906	-0.633362	0.526497	0.730318	12.9004	-0.0154113	0.105052	-0.146702	0.883367	NA	12.9004	-0.0831219	0.104982	-0.791773	0.428493	0.706572
ENSMUSG00000045464	2810002D19Rik	435.692	-0.0400132	0.0631989	-0.633131	0.526648	0.730384	435.692	0.0409808	0.0651829	0.628706	0.529542	0.880324	435.692	0.00096763	0.0653224	0.0148131	0.988181	0.996603
ENSMUSG00000052479	A330008L17Rik	239.636	0.0563183	0.0889403	0.633215	0.526593	0.730384	239.636	-0.00993341	0.0909549	-0.109212	0.913034	0.984775	239.636	0.0463849	0.0912336	0.508419	0.611159	0.824906
ENSMUSG00000079575	Rbpsuh-rs3	10.4065	0.0621264	0.0981233	0.633147	0.526638	0.730384	10.4065	0.104627	0.0967435	1.08149	0.279481	NA	10.4065	0.166753	0.096344	1.73081	0.0834856	0.309158
ENSMUSG00000040212	Emp3	217.388	-0.0740092	0.11699	-0.63261	0.526988	0.730809	217.388	-0.0455177	0.116591	-0.390404	0.696237	0.934667	217.388	-0.119527	0.116587	-1.02522	0.305262	0.599787
ENSMUSG00000052825	Gm9892	18.5139	-0.0697903	0.110384	-0.632248	0.527225	0.731089	18.5139	0.0131666	0.108861	0.120949	0.903731	0.984472	18.5139	-0.0566236	0.108808	-0.520397	0.602787	0.82052
ENSMUSG00000104125	Gm37488	6.96922	-0.0560684	0.0887328	-0.63188	0.527466	0.731375	6.96922	0.108872	0.0868373	1.25375	0.209933	NA	6.96922	0.052804	0.0867329	0.608811	0.54265	NA
ENSMUSG00000105541	Gm43136	23.2187	-0.0739551	0.117151	-0.631281	0.527857	0.73187	23.2187	0.0396461	0.11716	0.338394	0.735066	0.944179	23.2187	-0.034309	0.117142	-0.292884	0.76961	0.906922
ENSMUSG00000025056	Nr0b1	5.30961	0.0542486	0.0860192	0.630657	0.528265	0.731959	5.30961	-0.00808192	0.0840889	-0.0961115	0.923432	NA	5.30961	0.0461667	0.0836069	0.552187	0.58082	NA
ENSMUSG00000026980	Ly75	252.784	0.0581072	0.0920693	0.631125	0.527959	0.731959	252.784	-0.0620441	0.0940764	-0.659507	0.50957	0.873683	252.784	-0.00393683	0.0942934	-0.0417508	0.966697	0.990578
ENSMUSG00000033434	Gtpbp6	1891.84	-0.0388064	0.0615325	-0.630666	0.528259	0.731959	1891.84	-0.027141	0.0634665	-0.427643	0.668911	0.92832	1891.84	-0.0659475	0.063497	-1.03859	0.298995	0.593696
ENSMUSG00000033952	Aspm	35.8708	-0.0726214	0.115148	-0.630677	0.528252	0.731959	35.8708	-0.0202053	0.115925	-0.174297	0.861632	0.976914	35.8708	-0.0928267	0.115936	-0.800672	0.423321	0.702007
ENSMUSG00000034842	Art3	791.423	-0.0332541	0.0527098	-0.630891	0.528112	0.731959	791.423	-0.00512507	0.0545324	-0.0939821	0.925123	0.987429	791.423	-0.0383792	0.0546453	-0.702334	0.482471	0.746623
ENSMUSG00000038058	Nod1	1265.35	0.0344687	0.054625	0.631006	0.528037	0.731959	1265.35	-0.00904556	0.0563569	-0.160505	0.872483	0.978358	1265.35	0.0254231	0.0564842	0.450092	0.652644	0.847628
ENSMUSG00000097593	Gm26676	10.8425	0.0665817	0.105546	0.63083	0.528152	0.731959	10.8425	-0.0339578	0.103916	-0.326782	0.743833	NA	10.8425	0.0326239	0.103478	0.315274	0.752554	0.899501
ENSMUSG00000097787	2700046G09Rik	339.445	-0.0450479	0.0714058	-0.630871	0.528125	0.731959	339.445	-0.0488848	0.0736793	-0.663482	0.507022	0.873683	339.445	-0.0939327	0.0737893	-1.27299	0.203023	0.489197
ENSMUSG00000106209	Gm42918	64.7947	0.0702569	0.111369	0.630845	0.528142	0.731959	64.7947	-0.37061	0.113	-3.27974	0.00103904	0.0354078	64.7947	-0.300354	0.113207	-2.65315	0.00797454	0.0810792
ENSMUSG00000111090	RP23-331E5.9	32.5244	-0.0731784	0.116009	-0.6308	0.528172	0.731959	32.5244	0.185724	0.1164	1.59556	0.110586	0.530679	32.5244	0.112545	0.116404	0.966853	0.333617	0.627064
ENSMUSG00000001473	Tubb6	206.845	0.0680376	0.10793	0.630385	0.528443	0.732062	206.845	0.0859076	0.109209	0.786637	0.431494	0.839665	206.845	0.153945	0.109317	1.40824	0.159059	0.431516
ENSMUSG00000006134	Crkl	5373.46	0.0363333	0.0576442	0.630303	0.528496	0.732062	5373.46	0.022452	0.0594516	0.377651	0.70569	0.936289	5373.46	0.0587853	0.0594811	0.988302	0.323005	0.616466
ENSMUSG00000028582	Cc2d1b	3906.47	-0.0254936	0.040448	-0.630281	0.528511	0.732062	3906.47	0.0192663	0.0418482	0.460386	0.645239	0.919446	3906.47	-0.00622727	0.0418853	-0.148674	0.881811	0.957036
ENSMUSG00000038276	Asic3	65.6276	-0.0715783	0.113554	-0.630347	0.528467	0.732062	65.6276	0.0454895	0.114455	0.397444	0.69104	0.932673	65.6276	-0.0260888	0.114463	-0.227924	0.819705	0.930021
ENSMUSG00000085016	Gm11335	4.80852	0.0562098	0.0891562	0.630464	0.528391	0.732062	4.80852	0.0290193	0.0874415	0.331871	0.739987	NA	4.80852	0.0852291	0.0868335	0.981523	0.326335	NA
ENSMUSG00000060063	Alox5ap	370.042	-0.0437222	0.069382	-0.630165	0.528587	0.732119	370.042	0.100438	0.0712982	1.4087	0.158923	0.611339	370.042	0.0567158	0.0714249	0.794061	0.42716	0.705432
ENSMUSG00000032601	Prkar2a	6750.36	0.0337147	0.0535153	0.63	0.528694	0.732126	6750.36	0.0253314	0.0552355	0.458608	0.646516	0.919799	6750.36	0.0590461	0.0552617	1.06848	0.285304	0.579202
ENSMUSG00000049300	Prmt6	1466.84	0.0269014	0.042696	0.63007	0.528649	0.732126	1466.84	-0.0753827	0.0442306	-1.70431	0.0883228	0.479261	1466.84	-0.0484812	0.0443773	-1.09248	0.274623	0.567192
ENSMUSG00000056682	4930465K10Rik	6.32623	-0.051202	0.0812697	-0.630025	0.528678	0.732126	6.32623	-0.0157557	0.0790248	-0.199376	0.841968	NA	6.32623	-0.0669576	0.0789258	-0.848362	0.396237	NA
ENSMUSG00000072720	Myo18b	267.664	0.0636539	0.101054	0.6299	0.52876	0.732169	267.664	-0.186775	0.102949	-1.81425	0.06964	0.430537	267.664	-0.123121	0.103084	-1.19437	0.232332	0.520932
ENSMUSG00000026248	Mrpl44	2108.43	0.0274877	0.0436491	0.629742	0.528863	0.732264	2108.43	-0.027439	0.0451555	-0.607655	0.543416	0.885386	2108.43	4.87494e-05	0.0452623	0.00107704	0.999141	0.999885
ENSMUSG00000050074	Spink8	10.6354	-0.0553529	0.087905	-0.62969	0.528897	0.732264	10.6354	-0.0366472	0.0856548	-0.427848	0.668762	NA	10.6354	-0.0920001	0.0855836	-1.07497	0.282387	0.575632
ENSMUSG00000036800	Fam135b	1197.14	0.0737144	0.117092	0.629544	0.528993	0.732349	1197.14	0.00863187	0.117133	0.0736929	0.941255	0.990285	1197.14	0.0823463	0.117133	0.703015	0.482046	0.74655
ENSMUSG00000015127	Unkl	4179.74	0.0202865	0.0322345	0.629343	0.529124	0.732423	4179.74	-0.0022634	0.0333631	-0.0678415	0.945912	0.991533	4179.74	0.0180231	0.0334331	0.539081	0.589831	0.812809
ENSMUSG00000025736	Jmjd8	2749.36	0.0420605	0.0668588	0.629094	0.529287	0.732423	2749.36	-0.0544976	0.0688448	-0.791602	0.428593	0.837976	2749.36	-0.0124371	0.0688895	-0.180537	0.856731	0.946495
ENSMUSG00000026925	Inpp5e	3961.43	-0.0213888	0.0339847	-0.629366	0.529109	0.732423	3961.43	0.0304872	0.0351816	0.866565	0.386181	0.817981	3961.43	0.00909831	0.0352295	0.258258	0.796207	0.919647
ENSMUSG00000027714	Exosc9	2530.72	0.0266747	0.0423995	0.629129	0.529265	0.732423	2530.72	-0.0524939	0.0438929	-1.19595	0.231714	0.696933	2530.72	-0.0258192	0.043986	-0.586987	0.557213	0.794605
ENSMUSG00000059273	Zc3h4	4390.27	0.0271413	0.0431393	0.629155	0.529247	0.732423	4390.27	-0.00229493	0.044598	-0.0514581	0.95896	0.993865	4390.27	0.0248464	0.0446479	0.556497	0.577871	0.805632
ENSMUSG00000073733	Rsg1	131.829	0.0644661	0.102455	0.629215	0.529208	0.732423	131.829	0.0828134	0.103889	0.797136	0.425372	0.837017	131.829	0.147279	0.104149	1.41413	0.157325	0.428695
ENSMUSG00000105822	Gm42969	6.50756	0.0411095	0.0653453	0.629111	0.529276	0.732423	6.50756	-0.0818059	0.0634305	-1.28969	0.197157	NA	6.50756	-0.0406964	0.0632735	-0.643183	0.520105	NA
ENSMUSG00000025227	Mfsd13a	1674.34	0.0282335	0.0448905	0.628943	0.529387	0.732503	1674.34	-0.0372277	0.046431	-0.801787	0.422676	0.836638	1674.34	-0.0089942	0.0465553	-0.193194	0.846807	0.942306
ENSMUSG00000087298	Gm9392	6.53256	-0.0612391	0.097383	-0.628848	0.529449	0.732503	6.53256	-0.0729983	0.0948648	-0.769499	0.441597	NA	6.53256	-0.134237	0.094743	-1.41686	0.156524	NA
ENSMUSG00000090564	A430057M04Rik	132.262	0.0575651	0.0915392	0.628857	0.529443	0.732503	132.262	0.016653	0.0933192	0.178452	0.858368	0.976601	132.262	0.074218	0.0937544	0.791622	0.428581	0.706583
ENSMUSG00000066315	Gm12918	16.8624	-0.0733767	0.116713	-0.628692	0.529551	0.732597	16.8624	0.100096	0.116283	0.860797	0.38935	NA	16.8624	0.0267196	0.116243	0.22986	0.8182	0.929613
ENSMUSG00000030897	Cnga4	73.1654	-0.0643169	0.10232	-0.628586	0.52962	0.732646	73.1654	0.0352237	0.104181	0.338102	0.735287	0.944214	73.1654	-0.0290932	0.10427	-0.279017	0.780232	0.912165
ENSMUSG00000027937	Jtb	2376.66	-0.0424294	0.0675155	-0.628439	0.529716	0.732731	2376.66	-0.028799	0.0695349	-0.414166	0.678752	0.929846	2376.66	-0.0712284	0.0695558	-1.02405	0.305813	0.600531
ENSMUSG00000046434	Hnrnpa1	10550.9	-0.0218204	0.0347332	-0.62823	0.529854	0.732858	10550.9	0.00148423	0.035961	0.0412734	0.967078	0.995363	10550.9	-0.0203362	0.0359798	-0.565211	0.57193	0.802557
ENSMUSG00000111669	RP23-304K3.2	7.78667	-0.0661056	0.105231	-0.628194	0.529877	0.732858	7.78667	-0.118011	0.10267	-1.14942	0.250383	NA	7.78667	-0.184116	0.102557	-1.79525	0.0726137	NA
ENSMUSG00000010476	Ebf3	3551.6	0.0730045	0.116239	0.628055	0.529968	0.732936	3551.6	-0.0820978	0.116622	-0.703962	0.481456	0.863002	3551.6	-0.00909323	0.116623	-0.0779709	0.937851	0.978744
ENSMUSG00000000902	Smarcb1	4933.46	0.0257063	0.0409423	0.627866	0.530091	0.73296	4933.46	-0.0791771	0.0423793	-1.8683	0.0617207	0.4074	4933.46	-0.0534708	0.0424276	-1.26028	0.207567	0.4945
ENSMUSG00000005899	Smpd4	3741.79	0.0397707	0.0634197	0.627103	0.530592	0.73296	3741.79	-0.0394006	0.0653494	-0.602921	0.546561	0.886896	3741.79	0.000370098	0.065386	0.0056602	0.995484	0.99916
ENSMUSG00000023984	Gm20517	23.34	-0.0731252	0.116524	-0.627557	0.530294	0.73296	23.34	0.136776	0.11602	1.1789	0.238437	0.701706	23.34	0.0636507	0.115985	0.548785	0.583153	0.808715
ENSMUSG00000031603	Fgf20	26.5463	-0.0718596	0.114594	-0.627083	0.530605	0.73296	26.5463	0.0456519	0.113621	0.40179	0.687839	0.932437	26.5463	-0.0262077	0.113592	-0.230717	0.817534	0.929362
ENSMUSG00000031665	Sall1	3267.62	0.0348148	0.0554658	0.627681	0.530213	0.73296	3267.62	-0.0952549	0.0572782	-1.66302	0.096308	0.49689	3267.62	-0.0604401	0.0573297	-1.05425	0.291767	0.586161
ENSMUSG00000033186	Mzt1	7219.21	0.026346	0.0419618	0.627857	0.530098	0.73296	7219.21	0.00187303	0.0433915	0.0431658	0.965569	0.994829	7219.21	0.028219	0.0434241	0.649847	0.515791	0.768719
ENSMUSG00000036751	Cox6b1	22519.8	0.0426693	0.0680225	0.627283	0.530474	0.73296	22519.8	-0.0595701	0.0700124	-0.850851	0.394852	0.822936	22519.8	-0.0169008	0.070018	-0.241378	0.809262	0.92492
ENSMUSG00000044556	Tex38	25.0002	-0.0703017	0.112047	-0.62743	0.530377	0.73296	25.0002	0.0722469	0.110777	0.652183	0.514283	0.874862	25.0002	0.0019452	0.110736	0.0175661	0.985985	0.995876
ENSMUSG00000048327	Ckap2l	67.5077	-0.0653229	0.104063	-0.627727	0.530183	0.73296	67.5077	0.0855984	0.105677	0.809997	0.417942	0.834665	67.5077	0.0202755	0.10576	0.191713	0.847967	0.94283
ENSMUSG00000071054	Safb	8126.62	0.0375224	0.0598216	0.627238	0.530503	0.73296	8126.62	-0.018971	0.0616809	-0.307566	0.758412	0.954393	8126.62	0.0185514	0.0616993	0.300674	0.763663	0.90429
ENSMUSG00000074671	Tspyl3	3220.88	0.0372178	0.059343	0.627164	0.530552	0.73296	3220.88	0.0154502	0.0611823	0.252527	0.800634	0.966452	3220.88	0.052668	0.0612297	0.860171	0.389695	0.675547
ENSMUSG00000078866	Zfp970	1366.31	-0.0355709	0.0566734	-0.627647	0.530235	0.73296	1366.31	0.0397917	0.0584934	0.680277	0.496329	0.870817	1366.31	0.0042208	0.0585533	0.0720848	0.942534	0.980444
ENSMUSG00000081572	Gm14138	18.6865	-0.0730669	0.116476	-0.627312	0.530455	0.73296	18.6865	-0.0106171	0.115851	-0.091644	0.926981	0.987891	18.6865	-0.083684	0.115815	-0.722569	0.469945	0.737661
ENSMUSG00000083460	Gm12182	13.3318	0.0708205	0.11279	0.627895	0.530073	0.73296	13.3318	0.1162	0.11205	1.03704	0.299719	NA	13.3318	0.187021	0.111661	1.6749	0.0939541	0.32898
ENSMUSG00000085585	Gm12223	11.2816	-0.0669587	0.106704	-0.627519	0.530319	0.73296	11.2816	0.106733	0.105212	1.01446	0.310366	NA	11.2816	0.0397739	0.105134	0.378318	0.705194	0.874463
ENSMUSG00000086477	Gm15506	228.411	-0.0452033	0.072085	-0.627083	0.530605	0.73296	228.411	-0.025266	0.0744605	-0.339321	0.734368	0.944159	228.411	-0.0704693	0.0746345	-0.944192	0.345071	0.635603
ENSMUSG00000086948	Gm14697	9.12137	-0.0611791	0.0974612	-0.627727	0.530183	0.73296	9.12137	0.110765	0.0956688	1.15779	0.246949	NA	9.12137	0.0495855	0.0955779	0.518797	0.603903	NA
ENSMUSG00000097393	D030068K23Rik	120.983	0.0615613	0.0981379	0.627294	0.530466	0.73296	120.983	-0.104113	0.100108	-1.04001	0.298336	0.758842	120.983	-0.0425521	0.100448	-0.423623	0.67184	0.857578
ENSMUSG00000097668	Gm26761	18.3129	-0.0722491	0.115261	-0.62683	0.530771	0.733056	18.3129	-0.0309806	0.114207	-0.271268	0.786185	0.963412	18.3129	-0.10323	0.114157	-0.904275	0.36585	0.654568
ENSMUSG00000100241	Slc18a3	1746.08	-0.0717707	0.114511	-0.626759	0.530817	0.733056	1746.08	0.00313849	0.115238	0.0272348	0.978272	0.99708	1746.08	-0.0686322	0.115238	-0.595569	0.551463	0.791335
ENSMUSG00000102408	4930568G15Rik	36.3713	0.073453	0.117197	0.626751	0.530823	0.733056	36.3713	-0.0700813	0.11712	-0.59837	0.549593	0.888427	36.3713	0.00337173	0.117096	0.0287947	0.977028	0.994057
ENSMUSG00000102649	Gm38021	5.46341	-0.044062	0.0703064	-0.626714	0.530847	0.733056	5.46341	-0.0227877	0.0682035	-0.334113	0.738294	NA	5.46341	-0.0668497	0.0681145	-0.98143	0.326381	NA
ENSMUSG00000108917	Gm38451	62.782	0.0732563	0.116876	0.626785	0.5308	0.733056	62.782	-0.079064	0.117057	-0.675434	0.4994	0.871492	62.782	-0.00580768	0.117075	-0.0496065	0.960436	0.987847
ENSMUSG00000017754	Pltp	6281.31	-0.068552	0.109411	-0.626555	0.530951	0.733152	6281.31	-0.0220843	0.110686	-0.199521	0.841855	0.97476	6281.31	-0.0906363	0.110687	-0.818855	0.412869	0.694419
ENSMUSG00000102869	2900097C17Rik	9893.01	0.067397	0.107585	0.626452	0.531018	0.733198	9893.01	0.0372941	0.108988	0.342184	0.732213	0.943642	9893.01	0.104691	0.108991	0.96055	0.336778	0.629094
ENSMUSG00000042348	Arl15	1186.01	0.0341917	0.0545933	0.626299	0.531119	0.733289	1186.01	0.0541849	0.0562693	0.962957	0.335569	0.788706	1186.01	0.0883767	0.0564139	1.56658	0.117214	0.369733
ENSMUSG00000016018	Skiv2l2	6815.98	-0.0202477	0.0323324	-0.626236	0.53116	0.733298	6815.98	0.00154729	0.0334899	0.0462015	0.96315	0.994776	6815.98	-0.0187005	0.0335209	-0.557874	0.57693	0.805173
ENSMUSG00000098088	Gm26916	9.08631	0.0629604	0.100553	0.626138	0.531224	0.733339	9.08631	0.00711392	0.0990539	0.0718186	0.942746	NA	9.08631	0.0700743	0.0985601	0.71098	0.477096	NA
ENSMUSG00000042700	Sipa1l1	7641.71	-0.0419864	0.0670698	-0.62601	0.531308	0.733408	7641.71	0.0441013	0.0690468	0.638715	0.523008	0.877125	7641.71	0.00211488	0.0690534	0.0306267	0.975567	0.993636
ENSMUSG00000085156	Snhg15	182.162	0.0529337	0.0845818	0.625829	0.531427	0.733477	182.162	-0.0785685	0.0867924	-0.905246	0.365335	0.805324	182.162	-0.0256347	0.0871902	-0.294009	0.768751	0.906516
ENSMUSG00000111853	RP23-477K6.1	33.8502	0.0727572	0.116252	0.625857	0.531409	0.733477	33.8502	-0.105053	0.116685	-0.900313	0.367954	0.806755	33.8502	-0.0322957	0.11678	-0.276552	0.782124	0.913119
ENSMUSG00000108849	Gm35147	6.74854	0.0567764	0.0907515	0.625625	0.531561	0.733614	6.74854	0.0957824	0.0892028	1.07376	0.28293	NA	6.74854	0.152559	0.0887322	1.71932	0.0855566	NA
ENSMUSG00000009633	G0s2	687.123	-0.0501009	0.0800972	-0.625501	0.531642	0.733631	687.123	-0.0256296	0.0822632	-0.311556	0.755378	0.953651	687.123	-0.0757305	0.0823051	-0.920119	0.35751	0.646783
ENSMUSG00000104212	Gm37986	39.2646	-0.0729131	0.116558	-0.625551	0.53161	0.733631	39.2646	-0.236041	0.116972	-2.01792	0.0435992	0.344929	39.2646	-0.308954	0.116967	-2.64137	0.00825703	0.0829832
ENSMUSG00000053626	Tll1	367.062	-0.0725201	0.115965	-0.625361	0.531734	0.733711	367.062	0.267918	0.116408	2.30155	0.0213607	0.237121	367.062	0.195398	0.116408	1.67856	0.0932374	0.3277
ENSMUSG00000036357	Gpr101	1546.38	-0.0551612	0.0883121	-0.624617	0.532222	0.734289	1546.38	-0.0560285	0.0903887	-0.619862	0.535348	0.881759	1546.38	-0.11119	0.0904015	-1.22995	0.218714	0.505667
ENSMUSG00000066568	Lsm14a	6032.55	0.021455	0.0343474	0.624648	0.532202	0.734289	6032.55	0.0299799	0.0355378	0.843606	0.39889	0.824219	6032.55	0.051435	0.0355861	1.44537	0.148355	0.415467
ENSMUSG00000013033	Adgrl1	23553.1	-0.0323991	0.0518905	-0.624375	0.532381	0.734461	23553.1	0.0412246	0.0535807	0.769393	0.44166	0.843055	23553.1	0.0088255	0.0535848	0.164702	0.869179	0.952204
ENSMUSG00000035547	Capn5	3450.17	-0.0393552	0.0630368	-0.62432	0.532417	0.734462	3450.17	-0.0257158	0.0649825	-0.395734	0.692301	0.933027	3450.17	-0.0650709	0.0650009	-1.00108	0.31679	0.610707
ENSMUSG00000061462	Obscn	169.611	-0.071995	0.115333	-0.624235	0.532473	0.734492	169.611	0.118045	0.11592	1.01834	0.308518	0.767479	169.611	0.0460505	0.115921	0.397256	0.691179	0.867343
ENSMUSG00000051232	Tmem199	3481.59	-0.0236302	0.0378644	-0.624074	0.532579	0.734591	3481.59	-0.0507539	0.0392465	-1.29321	0.195939	0.657889	3481.59	-0.0743841	0.0392948	-1.89298	0.0583612	0.257145
ENSMUSG00000104253	Gm37174	104.538	0.06117	0.0980491	0.623871	0.532713	0.734727	104.538	-0.120468	0.100159	-1.20277	0.229066	0.693871	104.538	-0.0592978	0.100561	-0.589667	0.555414	0.793384
ENSMUSG00000040428	Plekha4	140.83	0.0661705	0.106098	0.623675	0.532841	0.734777	140.83	-0.0614748	0.107618	-0.571233	0.567842	0.893748	140.83	0.00469566	0.107799	0.0435593	0.965256	0.99025
ENSMUSG00000085091	Egfros	8.06819	-0.0448595	0.0719296	-0.623658	0.532852	0.734777	8.06819	0.070841	0.0699824	1.01227	0.311409	NA	8.06819	0.0259815	0.0699146	0.371618	0.710177	NA
ENSMUSG00000108888	Gm45231	13.0817	0.0700871	0.112369	0.623721	0.532811	0.734777	13.0817	0.101214	0.111609	0.906861	0.36448	NA	13.0817	0.171301	0.111214	1.54028	0.123491	0.378689
ENSMUSG00000038543	BC028528	253.901	-0.0542137	0.0869609	-0.623426	0.533004	0.734939	253.901	-0.0127618	0.0891562	-0.14314	0.88618	0.98072	253.901	-0.0669756	0.0892266	-0.750623	0.452879	0.724823
ENSMUSG00000010538	Tsacc	51.3623	-0.0712351	0.114307	-0.623191	0.533159	0.735058	51.3623	0.099422	0.115075	0.863972	0.387603	0.818506	51.3623	0.0281869	0.11509	0.244912	0.806524	0.923814
ENSMUSG00000035898	Uba6	2894.91	-0.0397503	0.0637817	-0.623224	0.533138	0.735058	2894.91	0.0981389	0.0656914	1.49394	0.135192	0.574823	2894.91	0.0583886	0.0657109	0.888568	0.374235	0.661511
ENSMUSG00000007033	Hspa1l	44.1902	-0.071708	0.115077	-0.623128	0.5332	0.735066	44.1902	0.15895	0.115679	1.37406	0.169424	0.625059	44.1902	0.0872419	0.115693	0.754083	0.450799	0.723186
ENSMUSG00000028243	Ubxn2b	2563.23	-0.0274563	0.0440698	-0.623019	0.533272	0.735118	2563.23	0.0394414	0.0455692	0.865526	0.38675	0.81826	2563.23	0.011985	0.0456205	0.262712	0.792773	0.918346
ENSMUSG00000043003	Rasef	55.1088	0.0720601	0.115699	0.622822	0.533402	0.735249	55.1088	0.0187699	0.116179	0.16156	0.871652	0.978182	55.1088	0.09083	0.116271	0.781192	0.43469	0.7112
ENSMUSG00000048930	Tada3	2332.67	0.023477	0.0377029	0.622684	0.533492	0.735279	2332.67	-0.07608	0.0390817	-1.94669	0.0515716	0.375234	2332.67	-0.052603	0.0391892	-1.34228	0.179504	0.459709
ENSMUSG00000082308	Gm15770	5.85278	-0.0450677	0.0723755	-0.622692	0.533487	0.735279	5.85278	0.00746518	0.070313	0.106171	0.915447	NA	5.85278	-0.0376025	0.0702266	-0.535445	0.592342	NA
ENSMUSG00000107690	Gm44044	4.9404	0.0522323	0.0838944	0.622596	0.53355	0.73531	4.9404	-0.0358888	0.0819559	-0.437904	0.661456	NA	4.9404	0.0163435	0.0814555	0.200644	0.840977	NA
ENSMUSG00000097353	A430046D13Rik	942.595	-0.0314723	0.0505633	-0.622433	0.533657	0.735411	942.595	0.0453422	0.0522219	0.868261	0.385252	0.817738	942.595	0.01387	0.0523238	0.265079	0.790948	0.917159
ENSMUSG00000097271	Gm9903	34.8195	-0.0724146	0.116358	-0.622341	0.533718	0.735446	34.8195	0.052118	0.115735	0.45032	0.652479	0.921741	34.8195	-0.0202966	0.115713	-0.175405	0.860761	0.948136
ENSMUSG00000002486	Tchp	1136.95	0.0338969	0.0545305	0.621614	0.534196	0.735754	1136.95	-0.0211866	0.0562823	-0.376435	0.706594	0.936289	1136.95	0.0127103	0.0564256	0.225258	0.821778	0.930721
ENSMUSG00000017686	Rhot1	6478.4	0.0174602	0.0280947	0.621476	0.534287	0.735754	6478.4	0.0253935	0.0290843	0.873097	0.38261	0.815799	6478.4	0.0428536	0.0291387	1.47068	0.141378	0.406437
ENSMUSG00000022404	Slc25a17	3879.72	0.0217633	0.0350033	0.62175	0.534106	0.735754	3879.72	-0.0376522	0.0362506	-1.03866	0.298961	0.759185	3879.72	-0.0158889	0.0363218	-0.437448	0.661786	0.851749
ENSMUSG00000023078	Cxcl13	5.7536	-0.0450254	0.0724259	-0.621675	0.534155	0.735754	5.7536	0.0447827	0.0704309	0.635839	0.524882	NA	5.7536	-0.000242696	0.0703402	-0.00345032	0.997247	NA
ENSMUSG00000024851	Pitpnm1	15570.4	0.0214335	0.0344721	0.621763	0.534098	0.735754	15570.4	-0.0322513	0.0356832	-0.903823	0.366089	0.805412	15570.4	-0.0108178	0.0357012	-0.30301	0.761882	0.903557
ENSMUSG00000026285	Pdcd1	28.2423	0.0700018	0.112622	0.621563	0.534229	0.735754	28.2423	0.414119	0.112008	3.69723	0.000217967	0.0115611	28.2423	0.484121	0.111805	4.33006	1.49072e-05	0.00127971
ENSMUSG00000030792	Dkkl1	46.8655	0.0721178	0.116036	0.621512	0.534263	0.735754	46.8655	-0.249935	0.116594	-2.14364	0.0320619	0.29784	46.8655	-0.177817	0.11667	-1.5241	0.127483	0.385067
ENSMUSG00000040705	A930016O22Rik	58.0655	-0.0689015	0.110857	-0.621538	0.534246	0.735754	58.0655	-0.210706	0.112555	-1.87203	0.0612022	0.406112	58.0655	-0.279607	0.112584	-2.48354	0.0130083	0.109012
ENSMUSG00000090551	A730015C16Rik	8.67993	-0.0643611	0.103502	-0.621836	0.53405	0.735754	8.67993	0.15381	0.102046	1.50726	0.131745	NA	8.67993	0.0894488	0.101939	0.877474	0.380229	NA
ENSMUSG00000109362	Gm44562	142.303	-0.0725993	0.116811	-0.621513	0.534262	0.735754	142.303	-0.0707433	0.117027	-0.604505	0.545508	0.886428	142.303	-0.143343	0.117026	-1.22488	0.22062	0.508443
ENSMUSG00000036599	Chst12	1945.58	0.0241209	0.0388175	0.621392	0.534342	0.735782	1945.58	-0.0651316	0.0402384	-1.61864	0.105524	0.520202	1945.58	-0.0410107	0.040367	-1.01595	0.309654	0.604277
ENSMUSG00000003271	Sult2b1	339.771	0.0477254	0.0768328	0.621159	0.534495	0.735946	339.771	-0.0991074	0.0790863	-1.25315	0.210149	0.673479	339.771	-0.051382	0.0793638	-0.647424	0.517357	0.769389
ENSMUSG00000083619	Gm14414	7.63894	-0.0603863	0.0972441	-0.620977	0.534615	0.736063	7.63894	0.13355	0.0956939	1.39559	0.162837	NA	7.63894	0.0731634	0.0955874	0.765408	0.444028	NA
ENSMUSG00000022126	Acod1	9.66999	0.0639609	0.103011	0.620913	0.534657	0.736074	9.66999	-0.153705	0.100833	-1.52435	0.127421	NA	9.66999	-0.089744	0.100374	-0.894093	0.371272	NA
ENSMUSG00000071037	Camkmt	675.571	0.0412979	0.0665215	0.620821	0.534718	0.73611	675.571	-0.0695043	0.0685673	-1.01367	0.310742	0.768519	675.571	-0.0282063	0.0687484	-0.410284	0.681598	0.862482
ENSMUSG00000020878	Lrrc46	116.248	-0.071681	0.115535	-0.620424	0.534978	0.736421	116.248	-0.0029202	0.11612	-0.0251481	0.979937	0.997317	116.248	-0.0746013	0.116122	-0.642439	0.520588	0.771329
ENSMUSG00000053441	Adamts19	78.5487	-0.0724873	0.116855	-0.62032	0.535047	0.736421	78.5487	0.00398835	0.116384	0.0342689	0.972663	0.996515	78.5487	-0.068499	0.116373	-0.588616	0.556119	0.793768
ENSMUSG00000085251	Gm12326	205.575	0.0611492	0.09857	0.620363	0.535019	0.736421	205.575	-0.0458808	0.100423	-0.456874	0.647762	0.919816	205.575	0.0152685	0.100631	0.151728	0.879402	0.955671
ENSMUSG00000023307	March5	5477.29	0.0192277	0.0309991	0.620265	0.535083	0.736423	5477.29	-0.0141527	0.0321044	-0.440835	0.659332	0.924451	5477.29	0.00507492	0.0321622	0.157792	0.874621	0.954359
ENSMUSG00000105095	8430422M14Rik	404.078	0.06419	0.103498	0.620203	0.535124	0.736431	404.078	-0.120315	0.105176	-1.14394	0.252649	0.715626	404.078	-0.0561253	0.105252	-0.533247	0.593863	0.814854
ENSMUSG00000021242	Npc2	11417.1	-0.0471745	0.0760758	-0.620099	0.535192	0.736478	11417.1	0.0312058	0.078138	0.399367	0.689622	0.932437	11417.1	-0.0159687	0.0781413	-0.204357	0.838074	0.938576
ENSMUSG00000039476	Prrx2	77.6768	-0.0721718	0.11642	-0.619928	0.535305	0.736586	77.6768	0.118001	0.115828	1.01876	0.308318	0.767294	77.6768	0.0458288	0.115815	0.395706	0.692322	0.868093
ENSMUSG00000028837	Psmb2	5830.61	0.027343	0.0441286	0.61962	0.535508	0.736786	5830.61	-0.0442172	0.0456349	-0.968934	0.332578	0.786629	5830.61	-0.0168742	0.0456729	-0.369458	0.711786	0.877927
ENSMUSG00000035047	Kri1	2098.36	-0.0309455	0.0499528	-0.619494	0.535591	0.736786	2098.36	-0.0496693	0.0516761	-0.961167	0.336468	0.789667	2098.36	-0.0806148	0.0517241	-1.55855	0.119102	0.37224
ENSMUSG00000035299	Mid1	698.799	-0.0713208	0.115147	-0.619391	0.535659	0.736786	698.799	0.12977	0.114274	1.1356	0.256123	0.719693	698.799	0.0584494	0.114273	0.51149	0.609008	0.823885
ENSMUSG00000051839	Gypa	5.72541	0.0460517	0.0743384	0.619487	0.535596	0.736786	5.72541	0.0444036	0.0724995	0.612468	0.540228	NA	5.72541	0.0904552	0.0722118	1.25264	0.210337	NA
ENSMUSG00000057439	Kir3dl2	4.98004	-0.0430059	0.0694314	-0.619401	0.535652	0.736786	4.98004	0.0828897	0.0675545	1.227	0.219821	NA	4.98004	0.0398839	0.0674576	0.591243	0.554357	NA
ENSMUSG00000105742	Gm42748	59.4512	0.0704688	0.113739	0.619568	0.535542	0.736786	59.4512	0.0895313	0.11443	0.782411	0.433973	0.841254	59.4512	0.16	0.114602	1.39614	0.162672	0.437278
ENSMUSG00000084284	Tpt1-ps6	7.88937	0.0602262	0.0972645	0.619199	0.535785	0.736864	7.88937	0.0428675	0.0956835	0.448013	0.654144	NA	7.88937	0.103094	0.095194	1.08298	0.278815	NA
ENSMUSG00000102415	A430110C17Rik	10.7749	0.059505	0.0960993	0.619204	0.535782	0.736864	10.7749	-0.06623	0.094148	-0.703467	0.481765	NA	10.7749	-0.00672496	0.0938137	-0.0716842	0.942853	0.980579
ENSMUSG00000024986	Hhex	131.464	-0.0651915	0.105321	-0.618977	0.535932	0.737019	131.464	0.0307601	0.106943	0.28763	0.77363	0.960136	131.464	-0.0344314	0.106979	-0.321852	0.747565	0.896995
ENSMUSG00000101172	Gm28535	23.5964	-0.0725343	0.117206	-0.618863	0.536006	0.737074	23.5964	0.0374705	0.117066	0.320081	0.748907	0.950974	23.5964	-0.0350638	0.117043	-0.299581	0.764497	0.904566
ENSMUSG00000039079	Trhr2	104.481	-0.0645484	0.104316	-0.618778	0.536063	0.737104	104.481	-0.0212659	0.106125	-0.200385	0.841179	0.974585	104.481	-0.0858143	0.106176	-0.808225	0.418961	0.699177
ENSMUSG00000035239	Neu3	490.187	0.0407787	0.0659305	0.618511	0.536239	0.73725	490.187	0.0572012	0.067716	0.844722	0.398266	0.823694	490.187	0.0979799	0.0679725	1.44146	0.149453	0.4172
ENSMUSG00000068037	Mas1	34.6363	-0.0724554	0.117144	-0.618516	0.536235	0.73725	34.6363	0.017631	0.116858	0.150875	0.880074	0.979737	34.6363	-0.0548244	0.116838	-0.469233	0.638903	0.840703
ENSMUSG00000028028	Alpk1	553.013	0.0554528	0.0897001	0.618202	0.536442	0.737346	553.013	0.0182996	0.0916686	0.199628	0.841772	0.97476	553.013	0.0737525	0.0917798	0.803581	0.421639	0.701066
ENSMUSG00000030223	Ptpro	2126.12	0.0499149	0.0807498	0.618143	0.536481	0.737346	2126.12	-0.0401238	0.0828285	-0.48442	0.628088	0.912512	2126.12	0.00979112	0.082869	0.118152	0.905947	0.967531
ENSMUSG00000036062	Phf24	20211.9	-0.0400717	0.0648154	-0.618244	0.536415	0.737346	20211.9	0.0361275	0.0667596	0.541158	0.588399	0.900928	20211.9	-0.00394422	0.0667624	-0.0590785	0.95289	0.985118
ENSMUSG00000036091	Hyal3	78.5144	0.0720432	0.11654	0.618183	0.536455	0.737346	78.5144	-0.148836	0.116863	-1.2736	0.202807	0.665988	78.5144	-0.0767925	0.116892	-0.656954	0.51121	0.765578
ENSMUSG00000087067	Gm11532	22.1347	0.0723488	0.117042	0.618144	0.53648	0.737346	22.1347	-0.153514	0.117135	-1.31057	0.190002	0.650616	22.1347	-0.0811649	0.117145	-0.692859	0.488398	0.749735
ENSMUSG00000005611	Mrvi1	421.297	0.0497291	0.080469	0.617991	0.536581	0.737436	421.297	0.0867962	0.0823514	1.05397	0.291895	0.752838	421.297	0.136525	0.0825526	1.6538	0.0981686	0.336615
ENSMUSG00000037406	Htra4	15.1387	0.0678908	0.109875	0.617893	0.536646	0.737477	15.1387	-0.0592843	0.108401	-0.546896	0.58445	NA	15.1387	0.00860656	0.108064	0.0796432	0.936521	0.978162
ENSMUSG00000036057	Ptpn23	5038.8	0.0400658	0.0648762	0.617574	0.536856	0.737671	5038.8	-0.00906538	0.0668171	-0.135675	0.892079	0.982197	5038.8	0.0310004	0.0668423	0.463785	0.642802	0.84248
ENSMUSG00000042678	Myo15	199.27	-0.0664445	0.107581	-0.617624	0.536823	0.737671	199.27	-0.075808	0.109113	-0.694769	0.4872	0.865425	199.27	-0.142253	0.109128	-1.30354	0.192389	0.475779
ENSMUSG00000001918	Slc1a5	289.365	-0.0648064	0.104991	-0.617257	0.537065	0.737835	289.365	-0.0579574	0.106643	-0.543471	0.586805	0.900504	289.365	-0.122764	0.106657	-1.15101	0.249728	0.540574
ENSMUSG00000019297	Nop9	885.725	0.0326232	0.0528537	0.617235	0.53708	0.737835	885.725	-0.0977617	0.0547052	-1.78706	0.0739272	0.440905	885.725	-0.0651385	0.0548934	-1.18664	0.235371	0.524161
ENSMUSG00000111162	RP23-115A18.1	12.3541	-0.069959	0.113341	-0.617246	0.537072	0.737835	12.3541	-0.0406853	0.111934	-0.363474	0.716251	NA	12.3541	-0.110644	0.111864	-0.989093	0.322617	0.616305
ENSMUSG00000024067	Dpy30	2381.19	-0.0302757	0.0491008	-0.616604	0.537496	0.738264	2381.19	-0.0232693	0.0507836	-0.458204	0.646806	0.919799	2381.19	-0.053545	0.0508304	-1.0534	0.292155	0.586525
ENSMUSG00000101903	Gm29291	8.09419	-0.0596186	0.096683	-0.61664	0.537472	0.738264	8.09419	-0.0517932	0.0943213	-0.549115	0.582927	NA	8.09419	-0.111412	0.0942155	-1.18252	0.236999	NA
ENSMUSG00000104782	Gm43326	14.5638	-0.062714	0.101703	-0.616636	0.537475	0.738264	14.5638	0.114805	0.0999855	1.14822	0.250878	NA	14.5638	0.0520913	0.0999239	0.52131	0.602151	0.820368
ENSMUSG00000033961	Zfp446	1186.41	0.0328562	0.0533433	0.615938	0.537935	0.738819	1186.41	-0.142119	0.0552305	-2.5732	0.0100762	0.155731	1186.41	-0.109263	0.0553693	-1.97335	0.0484557	0.231101
ENSMUSG00000047905	Gm8566	8.59371	-0.0648986	0.105387	-0.615812	0.538018	0.738886	8.59371	0.0693397	0.103714	0.668566	0.503773	NA	8.59371	0.00444111	0.103606	0.0428653	0.965809	NA
ENSMUSG00000024869	Nudt8	127.196	0.0607123	0.0986268	0.615576	0.538174	0.738968	127.196	-0.226781	0.100915	-2.24725	0.024624	0.25744	127.196	-0.166069	0.101225	-1.6406	0.100881	0.34159
ENSMUSG00000027603	Ggt7	11570.1	-0.0214996	0.034925	-0.615593	0.538163	0.738968	11570.1	0.000846992	0.0361529	0.0234281	0.981309	0.997317	11570.1	-0.0206526	0.0361683	-0.571015	0.56799	0.800498
ENSMUSG00000103711	Tstd1	38.721	-0.071989	0.116948	-0.615564	0.538182	0.738968	38.721	0.0289661	0.117109	0.247342	0.804643	0.967804	38.721	-0.0430229	0.1171	-0.367402	0.713319	0.878814
ENSMUSG00000038080	Kdm1b	1091.69	0.0322094	0.0523322	0.615479	0.538239	0.738976	1091.69	0.039405	0.0539648	0.730197	0.46527	0.854797	1091.69	0.0716143	0.0541284	1.32305	0.18582	0.467113
ENSMUSG00000050271	D8Ertd82e	2425.87	0.0372169	0.060471	0.61545	0.538257	0.738976	2425.87	0.0259054	0.0623254	0.415647	0.677668	0.929846	2425.87	0.0631223	0.0623872	1.01178	0.311642	0.605711
ENSMUSG00000003070	Efna2	467.109	-0.0422006	0.0685889	-0.615268	0.538377	0.739045	467.109	0.0787766	0.0705342	1.11686	0.264056	0.728387	467.109	0.036576	0.0706345	0.517821	0.604583	0.82109
ENSMUSG00000045730	Adrb2	146.59	-0.0652695	0.106083	-0.615269	0.538377	0.739045	146.59	0.0720494	0.1076	0.669606	0.503109	0.872561	146.59	0.00677987	0.107629	0.0629927	0.949772	0.983886
ENSMUSG00000068739	Sars	21407.1	0.019441	0.0316073	0.615079	0.538502	0.739121	21407.1	-0.0901972	0.0327362	-2.75528	0.00586426	0.113688	21407.1	-0.0707562	0.0327507	-2.16045	0.0307378	0.17943
ENSMUSG00000109021	Gm44812	41.126	0.070697	0.114938	0.615087	0.538497	0.739121	41.126	-0.00521183	0.114062	-0.0456931	0.963555	0.994776	41.126	0.0654852	0.113946	0.574706	0.56549	0.799186
ENSMUSG00000027481	Bpifb2	8.09149	-0.0611059	0.0993765	-0.614892	0.538626	0.739148	8.09149	0.0530549	0.0974302	0.544543	0.586068	NA	8.09149	-0.00805095	0.0973199	-0.0827267	0.934069	NA
ENSMUSG00000051339	2900026A02Rik	1809.01	-0.0334934	0.0544663	-0.614938	0.538596	0.739148	1809.01	0.0697331	0.0561947	1.24092	0.214636	0.677643	1809.01	0.0362397	0.0562401	0.644376	0.519332	0.770814
ENSMUSG00000080880	Gm14278	6.19149	0.0581134	0.0944998	0.614958	0.538582	0.739148	6.19149	0.0365157	0.0930329	0.392503	0.694687	NA	6.19149	0.0946291	0.0924225	1.02387	0.305895	NA
ENSMUSG00000050463	Krt78	5.52568	-0.0442254	0.071944	-0.61472	0.53874	0.739209	5.52568	-0.0167845	0.0698339	-0.240349	0.810059	NA	5.52568	-0.0610099	0.0697431	-0.874781	0.381693	NA
ENSMUSG00000069939	Gm12070	298.579	-0.0493215	0.0802295	-0.614755	0.538717	0.739209	298.579	0.046426	0.0822647	0.564348	0.572517	0.894538	298.579	-0.00289551	0.082339	-0.0351657	0.971948	0.992629
ENSMUSG00000032737	Inppl1	3219.71	0.0360711	0.0587134	0.614359	0.538978	0.73947	3219.71	0.00601241	0.0605384	0.0993156	0.920888	0.986033	3219.71	0.0420835	0.0605839	0.694631	0.487286	0.749168
ENSMUSG00000085495	Gm16796	58.4694	0.0714598	0.116329	0.61429	0.539024	0.73947	58.4694	0.106589	0.116643	0.913809	0.360817	0.803235	58.4694	0.178049	0.1167	1.52569	0.127086	0.384452
ENSMUSG00000102665	Gm38379	14.4642	-0.0688017	0.112005	-0.614275	0.539034	0.73947	14.4642	-0.0287816	0.110512	-0.260439	0.794525	NA	14.4642	-0.0975833	0.110449	-0.883514	0.376958	0.663841
ENSMUSG00000060029	4930473A02Rik	4.75771	0.0550071	0.0895613	0.614185	0.539093	0.739504	4.75771	0.0635275	0.0881767	0.720457	0.471244	NA	4.75771	0.118535	0.0875095	1.35454	0.175566	NA
ENSMUSG00000046991	Wdr27	137.583	-0.0583609	0.0950439	-0.614041	0.539188	0.739586	137.583	-0.109131	0.0974415	-1.11996	0.262731	0.726241	137.583	-0.167491	0.0975226	-1.71746	0.0858949	0.312793
ENSMUSG00000026915	Strbp	12317.8	-0.026216	0.0427027	-0.613919	0.539269	0.739594	12317.8	0.0677148	0.0441503	1.53373	0.125095	0.559534	12317.8	0.0414989	0.0441615	0.939707	0.347368	0.638145
ENSMUSG00000036036	Zfp57	598.506	0.0511829	0.0833828	0.61383	0.539327	0.739594	598.506	-0.0815261	0.0855154	-0.95335	0.340413	0.79242	598.506	-0.0303432	0.0856463	-0.354286	0.723125	0.883259
ENSMUSG00000038894	Irs2	7217.13	0.0269302	0.0438702	0.613861	0.539307	0.739594	7217.13	0.0229585	0.0453457	0.506299	0.612647	0.906981	7217.13	0.0498887	0.0453761	1.09945	0.271573	0.564825
ENSMUSG00000058440	Nrf1	1432.26	0.0301859	0.049177	0.613823	0.539333	0.739594	1432.26	-0.0440417	0.0508414	-0.866256	0.38635	0.817981	1432.26	-0.0138558	0.0509726	-0.271828	0.785754	0.915383
ENSMUSG00000056943	Gm10015	10.7925	0.0617356	0.100605	0.613645	0.53945	0.73966	10.7925	-0.0481156	0.0987596	-0.4872	0.626117	NA	10.7925	0.01362	0.098379	0.138444	0.88989	0.960957
ENSMUSG00000102425	Gm26616	36.2497	-0.071926	0.117208	-0.613664	0.539438	0.73966	36.2497	0.0601699	0.117067	0.513979	0.607267	0.905965	36.2497	-0.0117561	0.11705	-0.100437	0.919997	0.973192
ENSMUSG00000092178	Gm45351	11.4245	-0.0628608	0.102474	-0.61343	0.539592	0.739807	11.4245	0.067281	0.100648	0.668476	0.50383	NA	11.4245	0.00442017	0.100563	0.0439544	0.964941	0.990214
ENSMUSG00000055210	Foxd2	20.0381	-0.059021	0.0962427	-0.613251	0.53971	0.739921	20.0381	-0.0934565	0.0940514	-0.993675	0.320381	0.777334	20.0381	-0.152478	0.0940015	-1.62208	0.104787	0.348522
ENSMUSG00000020007	Il20ra	26.1599	0.0650565	0.1061	0.613161	0.53977	0.739955	26.1599	0.0353501	0.104545	0.338133	0.735263	0.944214	26.1599	0.100407	0.104353	0.962185	0.335957	0.628502
ENSMUSG00000054708	Ankrd24	6058.76	-0.0459145	0.0748893	-0.613098	0.539811	0.739964	6058.76	-0.030079	0.0769536	-0.390871	0.695892	0.934584	6058.76	-0.0759935	0.0769593	-0.98745	0.323422	0.616709
ENSMUSG00000027940	Tpm3	7667.28	0.01989	0.0324503	0.612939	0.539917	0.740014	7667.28	-0.0642261	0.0336218	-1.91025	0.0561008	0.390635	7667.28	-0.0443361	0.0336622	-1.31709	0.187809	0.469672
ENSMUSG00000053263	Gm12592	184.605	-0.0516009	0.0841799	-0.612983	0.539887	0.740014	184.605	0.0457489	0.0863141	0.530028	0.596092	0.903662	184.605	-0.00585197	0.0864395	-0.0677002	0.946024	0.982077
ENSMUSG00000069376	Gm5507	66.383	0.0642984	0.104991	0.612416	0.540262	0.740439	66.383	-0.00830276	0.106298	-0.0781083	0.937742	0.989514	66.383	0.0559956	0.106725	0.524674	0.59981	0.8192
ENSMUSG00000006299	Aamp	13046.7	-0.0219063	0.0357824	-0.612209	0.5404	0.74058	13046.7	-0.0700248	0.0370521	-1.8899	0.0587712	0.39938	13046.7	-0.0919311	0.0370659	-2.48021	0.0131306	0.109498
ENSMUSG00000031698	Mylk3	13.9367	0.0657043	0.107334	0.61215	0.540438	0.740585	13.9367	0.0418279	0.105992	0.394632	0.693115	NA	13.9367	0.107532	0.105639	1.01792	0.308714	0.603288
ENSMUSG00000106239	Gm9260	5.14329	-0.0439772	0.0718515	-0.612057	0.5405	0.740622	5.14329	0.0638647	0.0699435	0.913089	0.361196	NA	5.14329	0.0198875	0.0698498	0.284718	0.77586	NA
ENSMUSG00000085436	Zfp335os	341.486	-0.0488461	0.0798136	-0.612002	0.540536	0.740624	341.486	0.0924009	0.0818144	1.1294	0.258731	0.72209	341.486	0.0435548	0.0818947	0.531839	0.594838	0.81554
ENSMUSG00000058656	Samd12	211.914	-0.0640218	0.104635	-0.611862	0.540629	0.740656	211.914	0.0345184	0.106264	0.324836	0.745305	0.948719	211.914	-0.0295035	0.106289	-0.277577	0.781337	0.912834
ENSMUSG00000087412	Gm15501	23.6349	-0.0705837	0.115356	-0.611879	0.540618	0.740656	23.6349	0.0233187	0.114485	0.203683	0.838601	0.97417	23.6349	-0.047265	0.114452	-0.412967	0.67963	0.861812
ENSMUSG00000051255	Gm6563	35.4785	0.071633	0.117131	0.611564	0.540826	0.740878	35.4785	-0.00744834	0.117155	-0.0635769	0.949307	0.99265	35.4785	0.0641847	0.117151	0.547882	0.583773	0.809173
ENSMUSG00000090534	Gm4675	37.4695	-0.0716171	0.117142	-0.611369	0.540955	0.741007	37.4695	-0.000767721	0.117152	-0.00655319	0.994771	0.998433	37.4695	-0.0723848	0.117139	-0.617937	0.536617	0.782985
ENSMUSG00000025738	Fbxl16	14122.7	-0.0264953	0.0433486	-0.611216	0.541057	0.741051	14122.7	0.0198438	0.0448205	0.442739	0.657954	0.923951	14122.7	-0.00665157	0.0448295	-0.148375	0.882047	0.957105
ENSMUSG00000035517	Tdrd7	4522.38	0.0187764	0.0307175	0.61126	0.541028	0.741051	4522.38	0.0187147	0.0317932	0.588638	0.556104	0.89077	4522.38	0.0374911	0.031864	1.1766	0.239356	0.529403
ENSMUSG00000053358	Gm9905	154.198	0.0451869	0.0739485	0.61106	0.54116	0.741145	154.198	0.0849627	0.0754276	1.12641	0.25999	0.723584	154.198	0.13015	0.0760907	1.71045	0.0871818	0.315593
ENSMUSG00000074340	Ovgp1	412.45	0.0599118	0.0980639	0.610947	0.541235	0.741199	412.45	-0.123143	0.0999899	-1.23155	0.218116	0.681142	412.45	-0.0632309	0.100098	-0.631691	0.527589	0.776625
ENSMUSG00000048550	Thnsl1	2198.9	0.0348454	0.0570443	0.610849	0.5413	0.741241	2198.9	0.014261	0.0588326	0.2424	0.808471	0.968524	2198.9	0.0491064	0.0589047	0.833659	0.404473	0.687774
ENSMUSG00000105006	Gm9484	38.5101	-0.0683712	0.111951	-0.610727	0.54138	0.741304	38.5101	-0.235966	0.113754	-2.07435	0.038047	0.323002	38.5101	-0.304337	0.113795	-2.67443	0.00748561	0.0779688
ENSMUSG00000080006	Rps19-ps7	16.7694	-0.0654911	0.107247	-0.610656	0.541427	0.74132	16.7694	0.0861789	0.105812	0.81445	0.415387	NA	16.7694	0.0206878	0.105774	0.195585	0.844935	0.941677
ENSMUSG00000104195	B230377A18Rik	64.3153	-0.067743	0.110947	-0.610589	0.541471	0.741333	64.3153	-0.177778	0.112522	-1.57994	0.114121	0.539058	64.3153	-0.245521	0.112549	-2.18145	0.0291501	0.174598
ENSMUSG00000015671	Psma2	10231	-0.0287279	0.0470663	-0.61037	0.541617	0.741437	10231	-0.0442829	0.0486528	-0.910182	0.362727	0.804355	10231	-0.0730108	0.0486642	-1.5003	0.133537	0.394481
ENSMUSG00000097083	D930019O06Rik	105.597	-0.0623121	0.102083	-0.610404	0.541594	0.741437	105.597	0.148947	0.10365	1.43701	0.150714	0.59734	105.597	0.0866344	0.103723	0.835245	0.40358	0.686856
ENSMUSG00000028807	Zbtb8a	200.927	0.0545254	0.0893417	0.610302	0.541662	0.741438	200.927	0.0720006	0.0911306	0.790081	0.429481	0.838137	200.927	0.126526	0.0914506	1.38354	0.166498	0.442444
ENSMUSG00000030041	M1ap	10.073	0.0512425	0.0839688	0.610257	0.541692	0.741438	10.073	-0.0712929	0.0818661	-0.870847	0.383837	NA	10.073	-0.0200504	0.0816365	-0.245606	0.805988	0.923655
ENSMUSG00000030878	Cdr2	5903.61	0.0346388	0.0567849	0.610001	0.541861	0.741438	5903.61	-0.0331278	0.0585872	-0.565444	0.571772	0.894337	5903.61	0.00151104	0.0586136	0.0257797	0.979433	0.994617
ENSMUSG00000038740	Mvb12b	10738.4	0.0215605	0.0353419	0.610056	0.541824	0.741438	10738.4	-0.00303513	0.0365764	-0.0829805	0.933867	0.989249	10738.4	0.0185254	0.0366024	0.506125	0.612769	0.826163
ENSMUSG00000071655	Ubxn1	6444.12	-0.0314162	0.0515013	-0.610007	0.541857	0.741438	6444.12	-0.0154292	0.0532007	-0.290018	0.771802	0.960097	6444.12	-0.0468454	0.0532166	-0.880278	0.378709	0.665737
ENSMUSG00000079171	Gm13942	5.47629	-0.0576098	0.0944235	-0.610121	0.541781	0.741438	5.47629	0.0432693	0.0923044	0.468768	0.639236	NA	5.47629	-0.0143405	0.0921497	-0.155621	0.876331	NA
ENSMUSG00000105957	Gm43254	268.327	-0.0451516	0.0740056	-0.610111	0.541788	0.741438	268.327	0.0482206	0.0760931	0.633706	0.526273	0.878457	268.327	0.00306897	0.0762337	0.0402574	0.967888	0.990963
ENSMUSG00000099207	Gm10637	8.80939	-0.0603355	0.0989291	-0.609886	0.541937	0.741494	8.80939	0.0537374	0.0969553	0.554249	0.579408	NA	8.80939	-0.00659812	0.0968482	-0.0681285	0.945683	NA
ENSMUSG00000083152	Apc-ps1	9.19543	0.0592851	0.0972289	0.609748	0.542029	0.741505	9.19543	-0.0899178	0.095164	-0.944873	0.344724	NA	9.19543	-0.0306327	0.0947615	-0.323261	0.746498	NA
ENSMUSG00000091864	Gm17102	111.141	0.0590881	0.0969065	0.609743	0.542032	0.741505	111.141	-0.036333	0.098814	-0.36769	0.713104	0.937292	111.141	0.0227551	0.0992244	0.22933	0.818612	0.929768
ENSMUSG00000097327	E030030I06Rik	8.50171	0.0591342	0.0969864	0.609716	0.54205	0.741505	8.50171	0.124625	0.0955824	1.30384	0.192287	NA	8.50171	0.183759	0.0951273	1.93171	0.0533949	NA
ENSMUSG00000000167	Pih1d2	196.014	0.0704082	0.1155	0.609597	0.542129	0.741551	196.014	-0.0181513	0.116049	-0.15641	0.875709	0.978883	196.014	0.0522569	0.116077	0.450193	0.652571	0.847591
ENSMUSG00000035601	Trmt10b	1102.16	-0.0248436	0.0407566	-0.60956	0.542153	0.741551	1102.16	-0.0282663	0.0423179	-0.667951	0.504165	0.87275	1102.16	-0.0531099	0.0424513	-1.25108	0.210906	0.49751
ENSMUSG00000020802	Ube2o	15396.2	-0.030379	0.0498485	-0.609427	0.542242	0.741624	15396.2	0.00557957	0.0514925	0.108357	0.913713	0.984938	15396.2	-0.0247995	0.0514989	-0.481554	0.630123	0.835408
ENSMUSG00000057219	Armc7	666.904	-0.0291455	0.047832	-0.609331	0.542305	0.741664	666.904	-0.124709	0.0498687	-2.50074	0.0123934	0.173385	666.904	-0.153854	0.0500221	-3.07573	0.00209991	0.0355924
ENSMUSG00000020941	Map3k14	320.898	0.0579848	0.0951824	0.609197	0.542394	0.74169	320.898	-0.0881046	0.0971465	-0.906925	0.364447	0.805213	320.898	-0.0301198	0.0972925	-0.309579	0.756881	0.901646
ENSMUSG00000083087	Gm11249	5.62337	0.0574935	0.0943755	0.609199	0.542392	0.74169	5.62337	-0.114936	0.0920599	-1.24849	0.211851	NA	5.62337	-0.0574427	0.0914687	-0.628004	0.530001	NA
ENSMUSG00000069184	Zfp72	294.284	0.0544316	0.0893598	0.609128	0.542439	0.741704	294.284	0.0139341	0.0913298	0.152569	0.878739	0.979435	294.284	0.0683657	0.0915502	0.746756	0.455211	0.726505
ENSMUSG00000045038	Prkce	11788.9	-0.0327259	0.05374	-0.608968	0.542546	0.74176	11788.9	0.0423797	0.055473	0.763971	0.444885	0.845373	11788.9	0.00965381	0.0554804	0.174004	0.861862	0.948452
ENSMUSG00000054493	Gm9947	84.0265	-0.0697942	0.114618	-0.608929	0.542572	0.74176	84.0265	0.0899854	0.115333	0.780222	0.43526	0.841923	84.0265	0.0201912	0.115338	0.175061	0.861032	0.948185
ENSMUSG00000074479	Gm10704	11.7081	0.0598729	0.0983282	0.608909	0.542585	0.74176	11.7081	0.0208775	0.0965758	0.216177	0.828849	NA	11.7081	0.0807504	0.0962398	0.839055	0.401439	0.685163
ENSMUSG00000086922	Gm13835	118.768	-0.0640391	0.105186	-0.608816	0.542646	0.741797	118.768	0.0362594	0.10656	0.340274	0.73365	0.944159	118.768	-0.0277797	0.106549	-0.260722	0.794307	0.918703
ENSMUSG00000103961	Gm36388	76.9778	0.0693146	0.113878	0.608673	0.542741	0.741878	76.9778	0.0728551	0.114609	0.635686	0.524981	0.877803	76.9778	0.14217	0.114735	1.23911	0.215303	0.502633
ENSMUSG00000038143	Stox2	9819.42	0.0426982	0.0701705	0.608493	0.542861	0.741995	9819.42	0.00250962	0.0721815	0.0347682	0.972265	0.996468	9819.42	0.0452079	0.0721932	0.626207	0.531179	0.779028
ENSMUSG00000009292	Trpm2	5229.79	-0.0414527	0.0682165	-0.607664	0.54341	0.742018	5229.79	0.0227486	0.0702123	0.323997	0.74594	0.949163	5229.79	-0.0187041	0.0702214	-0.26636	0.789962	0.916779
ENSMUSG00000018160	Med1	3271.29	0.0293981	0.0483565	0.607945	0.543224	0.742018	3271.29	0.0120261	0.0499502	0.240763	0.809739	0.969053	3271.29	0.0414242	0.0500103	0.828314	0.407493	0.689542
ENSMUSG00000020986	Sec23a	9025.29	0.0333335	0.0548312	0.60793	0.543234	0.742018	9025.29	0.00833076	0.056585	0.147226	0.882954	0.980015	9025.29	0.0416643	0.0566035	0.736072	0.461687	0.731278
ENSMUSG00000022148	Fyb	271.186	-0.0572254	0.0941786	-0.607627	0.543435	0.742018	271.186	0.360131	0.0957579	3.76084	0.000169341	0.00962349	271.186	0.302905	0.0958194	3.16121	0.00157117	0.0293334
ENSMUSG00000022286	Grhl2	5.99328	0.050585	0.0831546	0.608326	0.542972	0.742018	5.99328	-0.0223545	0.0811415	-0.2755	0.782932	NA	5.99328	0.0282305	0.0807632	0.349547	0.726679	NA
ENSMUSG00000025317	Car5a	33.7974	0.063537	0.104487	0.608088	0.543129	0.742018	33.7974	0.0290775	0.102876	0.282645	0.777449	0.960986	33.7974	0.0926145	0.102742	0.901426	0.367362	0.655963
ENSMUSG00000043498	9330132A10Rik	3433.92	-0.0486968	0.0801423	-0.607629	0.543433	0.742018	3433.92	0.0574064	0.0822155	0.698243	0.485025	0.86451	3433.92	0.00870967	0.0822242	0.105926	0.915641	0.97156
ENSMUSG00000045967	Gpr158	9467.31	-0.03864	0.0635423	-0.608099	0.543122	0.742018	9467.31	0.109611	0.0654603	1.67446	0.0940399	0.493045	9467.31	0.0709707	0.0654671	1.08407	0.278335	0.571498
ENSMUSG00000049598	Vsig8	42.6863	0.0706745	0.116253	0.607938	0.543228	0.742018	42.6863	-0.0152261	0.116624	-0.130557	0.896126	0.982916	42.6863	0.0554484	0.116703	0.475122	0.6347	0.838
ENSMUSG00000062515	Fabp4	5.844	0.0589944	0.0970782	0.6077	0.543387	0.742018	5.844	-0.0311101	0.0951596	-0.326925	0.743725	NA	5.844	0.0278843	0.0945243	0.294996	0.767997	NA
ENSMUSG00000079311	Gm3222	82.8611	-0.057632	0.0948247	-0.607774	0.543338	0.742018	82.8611	-0.0110996	0.0969826	-0.114449	0.908882	0.984472	82.8611	-0.0687315	0.0971189	-0.707705	0.479129	0.744882
ENSMUSG00000092371	Gm20511	11.1466	0.0660203	0.108639	0.607704	0.543384	0.742018	11.1466	0.0590334	0.107493	0.549182	0.582881	NA	11.1466	0.125054	0.107043	1.16825	0.242705	0.533327
ENSMUSG00000096233	Gm13238	8.57962	0.0611743	0.100597	0.608115	0.543111	0.742018	8.57962	-0.152931	0.0983853	-1.55441	0.120087	NA	8.57962	-0.0917567	0.0979196	-0.937062	0.348727	NA
ENSMUSG00000097458	Gm26697	25.4071	-0.0708261	0.116539	-0.607747	0.543355	0.742018	25.4071	0.0409847	0.115944	0.353488	0.723722	0.940744	25.4071	-0.0298414	0.11591	-0.257454	0.796828	0.919657
ENSMUSG00000097736	9530059O14Rik	82.3267	0.0710875	0.11686	0.608311	0.542981	0.742018	82.3267	0.00918686	0.117035	0.078497	0.937433	0.989514	82.3267	0.0802744	0.11705	0.685813	0.492831	0.752504
ENSMUSG00000098024	Gm27003	78.7151	-0.061401	0.100982	-0.60804	0.543161	0.742018	78.7151	0.0398431	0.102828	0.387473	0.698406	0.93535	78.7151	-0.0215579	0.102922	-0.209459	0.83409	0.936753
ENSMUSG00000020390	Ube2b	10589.9	-0.0183548	0.0302169	-0.607436	0.543562	0.742115	10589.9	-0.00585799	0.0313006	-0.187153	0.851541	0.975575	10589.9	-0.0242128	0.0313222	-0.773025	0.439507	0.714864
ENSMUSG00000022394	L3mbtl2	2920.63	0.0215127	0.0354234	0.607302	0.54365	0.742115	2920.63	0.00214507	0.0366511	0.0585267	0.953329	0.993005	2920.63	0.0236578	0.0367433	0.643866	0.519662	0.770894
ENSMUSG00000023987	Pgc	13.9863	-0.068791	0.113331	-0.606994	0.543855	0.742115	13.9863	-0.0826619	0.11181	-0.739305	0.459722	NA	13.9863	-0.151453	0.111743	-1.35537	0.175298	0.455057
ENSMUSG00000024518	Rax	6.12033	0.0400088	0.0658914	0.607192	0.543723	0.742115	6.12033	-0.0626958	0.0639854	-0.979845	0.327163	NA	6.12033	-0.022687	0.0638172	-0.3555	0.722215	NA
ENSMUSG00000027288	Zfp106	24558.2	-0.0221743	0.0365249	-0.607101	0.543784	0.742115	24558.2	0.0745209	0.0377918	1.97188	0.0486234	0.366675	24558.2	0.0523466	0.0377993	1.38486	0.166096	0.441767
ENSMUSG00000036026	Tmem63b	10682.4	-0.0232887	0.0383428	-0.607381	0.543598	0.742115	10682.4	0.0456222	0.0396657	1.15017	0.250075	0.713474	10682.4	0.0223335	0.0396805	0.562832	0.573549	0.803339
ENSMUSG00000047989	Ino80c	2994.4	0.0266616	0.0439075	0.607221	0.543704	0.742115	2994.4	-0.0282103	0.045416	-0.621155	0.534498	0.881603	2994.4	-0.00154877	0.0454913	-0.0340454	0.972841	0.992732
ENSMUSG00000061904	Slc25a3	40784.8	0.0193879	0.0319384	0.60704	0.543824	0.742115	40784.8	0.000597865	0.0330632	0.0180825	0.985573	0.997966	40784.8	0.0199857	0.0330703	0.60434	0.545617	0.787749
ENSMUSG00000108084	Gm7932	64.6985	-0.0686092	0.113024	-0.607034	0.543828	0.742115	64.6985	0.0405496	0.114032	0.355597	0.722142	0.940411	64.6985	-0.0280596	0.114055	-0.246018	0.805668	0.923655
ENSMUSG00000110360	Gm45380	125.159	0.060834	0.100193	0.607171	0.543738	0.742115	125.159	-0.0654583	0.102048	-0.641446	0.521233	0.876787	125.159	-0.0046243	0.102354	-0.0451795	0.963964	0.989544
ENSMUSG00000001672	Marveld3	85.6131	0.0710681	0.117121	0.606792	0.543989	0.742203	85.6131	-0.0751352	0.116827	-0.643134	0.520137	0.876539	85.6131	-0.00406708	0.116802	-0.0348204	0.972223	0.992728
ENSMUSG00000030237	Slco1a4	5473.49	0.0471485	0.0776969	0.606826	0.543966	0.742203	5473.49	-0.0454629	0.0797645	-0.569964	0.568702	0.893748	5473.49	0.00168561	0.0797805	0.0211281	0.983143	0.995483
ENSMUSG00000069581	Tspear	72.4138	-0.0695633	0.114688	-0.606544	0.544153	0.742284	72.4138	0.0925414	0.115399	0.801928	0.422594	0.836638	72.4138	0.0229781	0.115407	0.199105	0.842181	0.940061
ENSMUSG00000074210	E130208F15Rik	17.6984	-0.0707064	0.116564	-0.606586	0.544126	0.742284	17.6984	0.0821398	0.116028	0.707931	0.478988	0.862103	17.6984	0.0114334	0.115983	0.0985779	0.921473	0.973472
ENSMUSG00000092574	2810047C21Rik1	5.8643	0.0542401	0.0894165	0.606601	0.544116	0.742284	5.8643	-0.0248296	0.0874018	-0.284086	0.776344	NA	5.8643	0.0294105	0.0869064	0.338416	0.73505	NA
ENSMUSG00000042650	Alkbh5	5757.69	-0.0169567	0.027961	-0.60644	0.544223	0.742331	5757.69	0.033427	0.0289541	1.15448	0.248302	0.710714	5757.69	0.0164703	0.0289964	0.568012	0.570027	0.801502
ENSMUSG00000031333	Abcb7	5452.89	0.0291426	0.0480699	0.606255	0.544346	0.742451	5452.89	0.116144	0.0496292	2.34024	0.0192716	0.223935	5452.89	0.145287	0.0496672	2.9252	0.00344237	0.0488051
ENSMUSG00000020358	Hnrnpab	8130.73	-0.0234694	0.038729	-0.60599	0.544521	0.742476	8130.73	-0.000596504	0.0400785	-0.0148834	0.988125	0.998234	8130.73	-0.0240659	0.0400983	-0.600172	0.548391	0.789593
ENSMUSG00000028062	Lamtor2	3444.58	-0.0302113	0.0498629	-0.605886	0.54459	0.742476	3444.58	-0.0392766	0.0515438	-0.762005	0.446057	0.846025	3444.58	-0.0694879	0.0515723	-1.34739	0.177856	0.458121
ENSMUSG00000054702	Ap1s3	112.147	0.0618382	0.102059	0.605908	0.544576	0.742476	112.147	-0.129236	0.103984	-1.24285	0.213922	0.677534	112.147	-0.0673983	0.104283	-0.646299	0.518086	0.769792
ENSMUSG00000062284	Gm6030	104.159	-0.0574426	0.0948088	-0.605878	0.544596	0.742476	104.159	-0.146443	0.0975172	-1.50172	0.13317	0.571234	104.159	-0.203886	0.0976306	-2.08834	0.0367673	0.199126
ENSMUSG00000092519	Actl9	10.8776	0.064738	0.106851	0.605871	0.5446	0.742476	10.8776	-0.022591	0.105322	-0.214494	0.830162	NA	10.8776	0.042147	0.104882	0.40185	0.687794	0.865748
ENSMUSG00000097803	Rpl31-ps16	5.70561	-0.0567807	0.0937274	-0.605807	0.544643	0.742476	5.70561	-0.0498067	0.0912851	-0.545617	0.585329	NA	5.70561	-0.106587	0.0911446	-1.16943	0.24223	NA
ENSMUSG00000106116	Gm18830	15.8885	0.0705386	0.116403	0.605988	0.544523	0.742476	15.8885	0.0489189	0.115975	0.421807	0.673166	NA	15.8885	0.119458	0.115747	1.03206	0.302044	0.596512
ENSMUSG00000109784	Gm45493	46.1669	0.0710101	0.117208	0.605847	0.544616	0.742476	46.1669	-0.0442924	0.117073	-0.378333	0.705183	0.936289	46.1669	0.0267176	0.117045	0.228268	0.819438	0.930021
ENSMUSG00000057672	Pkn1	4943.04	0.0267592	0.0441763	0.605737	0.54469	0.742492	4943.04	-0.0381688	0.0456788	-0.83559	0.403385	0.826046	4943.04	-0.0114096	0.0457213	-0.249546	0.802938	0.922763
ENSMUSG00000053613	Notumos	31.1909	-0.0709841	0.117207	-0.605631	0.54476	0.74254	31.1909	0.0193518	0.117054	0.165324	0.868689	0.977502	31.1909	-0.0516323	0.117035	-0.441168	0.659091	0.850547
ENSMUSG00000066129	Kndc1	21451.1	0.0347726	0.0574276	0.605503	0.544845	0.742608	21451.1	-0.0298764	0.0592402	-0.504327	0.614032	0.906981	21451.1	0.00489615	0.0592475	0.0826389	0.934139	0.977545
ENSMUSG00000021687	Scamp1	23957.6	-0.0260003	0.0429569	-0.605265	0.545003	0.742777	23957.6	0.0322244	0.044416	0.725512	0.468138	0.855483	23957.6	0.00622412	0.0444217	0.140114	0.88857	0.960069
ENSMUSG00000105568	Gm42971	5.7808	0.0483415	0.0798952	0.605061	0.545138	0.742914	5.7808	-0.0632714	0.0778283	-0.812961	0.416241	NA	5.7808	-0.0149299	0.0774842	-0.192683	0.847207	NA
ENSMUSG00000027282	Mtch2	9352.37	0.0190803	0.0315426	0.604904	0.545243	0.742976	9352.37	0.00867692	0.0326531	0.265731	0.790447	0.964638	9352.37	0.0277572	0.0326861	0.849206	0.395767	0.680587
ENSMUSG00000036568	Gltscr1l	4732.78	0.0353109	0.058376	0.604887	0.545254	0.742976	4732.78	-0.00686225	0.0602065	-0.113978	0.909255	0.984472	4732.78	0.0284487	0.0602392	0.472262	0.63674	0.839273
ENSMUSG00000108022	Gm7298	7.42893	0.039589	0.0654741	0.604651	0.545411	0.743142	7.42893	-0.0583041	0.063578	-0.917049	0.359117	NA	7.42893	-0.0187152	0.0634398	-0.295007	0.767989	NA
ENSMUSG00000086804	Gm43154	100.113	0.0637307	0.10541	0.604598	0.545446	0.743143	100.113	0.0768003	0.106746	0.719468	0.471853	0.857699	100.113	0.140531	0.107031	1.31299	0.189187	0.47176
ENSMUSG00000022760	Thap7	1345.35	-0.0371556	0.0614713	-0.604438	0.545552	0.74324	1345.35	0.00715263	0.0634014	0.112815	0.910177	0.984472	1345.35	-0.030003	0.0634494	-0.472865	0.63631	0.839079
ENSMUSG00000048572	Tmem252	66.8575	-0.0704026	0.116494	-0.604344	0.545615	0.743252	66.8575	0.0241037	0.115901	0.207968	0.835254	0.973997	66.8575	-0.0462989	0.115888	-0.399513	0.689515	0.866371
ENSMUSG00000087586	Gm6938	9.08986	-0.0671339	0.11109	-0.60432	0.545631	0.743252	9.08986	0.0686171	0.109749	0.625216	0.531829	NA	9.08986	0.00148318	0.109644	0.0135272	0.989207	NA
ENSMUSG00000027374	Mrps5	5125.17	0.0207198	0.034301	0.604058	0.545805	0.743394	5125.17	0.0351927	0.0354844	0.991779	0.321305	0.77766	5125.17	0.0559124	0.0355406	1.5732	0.115673	0.367488
ENSMUSG00000083911	Gm4342	6.17262	-0.053228	0.0881143	-0.60408	0.545791	0.743394	6.17262	0.0100143	0.0859758	0.116478	0.907273	NA	6.17262	-0.0432137	0.0858621	-0.503292	0.614759	NA
ENSMUSG00000022403	St13	15481.3	-0.0153644	0.0254719	-0.603189	0.546383	0.744127	15481.3	0.0173224	0.0263903	0.656393	0.511571	0.873683	15481.3	0.00195806	0.0264093	0.0741427	0.940897	0.979945
ENSMUSG00000023015	Racgap1	1347.77	-0.0312713	0.0518572	-0.603027	0.54649	0.744127	1347.77	0.0290993	0.0535801	0.5431	0.587061	0.900504	1347.77	-0.00217197	0.0536535	-0.0404814	0.967709	0.990884
ENSMUSG00000037548	H2-DMb2	24.3593	-0.0699119	0.115943	-0.602985	0.546519	0.744127	24.3593	0.143781	0.11528	1.24723	0.212312	0.67701	24.3593	0.0738694	0.115236	0.641026	0.521506	0.772042
ENSMUSG00000044645	Gm7334	11.211	0.0603401	0.100059	0.603044	0.546479	0.744127	11.211	0.0963397	0.0986522	0.976559	0.328788	NA	11.211	0.15668	0.0982763	1.59428	0.110874	0.358849
ENSMUSG00000063260	Syt10	255.112	-0.0685104	0.113628	-0.602934	0.546553	0.744127	255.112	0.0535641	0.114495	0.467831	0.639906	0.918259	255.112	-0.0149463	0.114499	-0.130537	0.896142	0.963536
ENSMUSG00000068264	Ap5s1	1316.26	-0.0297418	0.0493266	-0.602957	0.546537	0.744127	1316.26	0.026215	0.0509745	0.514276	0.607059	0.905965	1316.26	-0.00352686	0.0510512	-0.0690847	0.944922	0.981328
ENSMUSG00000026131	Dst	59948.9	0.0521335	0.0864777	0.602855	0.546605	0.74415	59948.9	0.00692379	0.0885256	0.0782124	0.937659	0.989514	59948.9	0.0590573	0.0885267	0.667113	0.5047	0.760449
ENSMUSG00000024220	Zfp523	5564.71	0.0235193	0.0390185	0.602775	0.546659	0.744176	5564.71	-0.0459005	0.0403797	-1.13672	0.255654	0.719362	5564.71	-0.0223811	0.0404233	-0.553669	0.579805	0.806786
ENSMUSG00000022270	Fam134b	6677.11	-0.0219803	0.0364706	-0.602686	0.546718	0.744178	6677.11	-0.0267466	0.0377683	-0.708176	0.478836	0.862058	6677.11	-0.0487269	0.0377956	-1.28922	0.197321	0.480851
ENSMUSG00000106962	Gm43633	9.76703	0.0577124	0.0957617	0.602667	0.54673	0.744178	9.76703	0.0490058	0.0940734	0.520932	0.602414	NA	9.76703	0.106718	0.0937008	1.13893	0.254734	NA
ENSMUSG00000042763	Maneal	5712.39	-0.0232774	0.0386369	-0.602466	0.546864	0.744313	5712.39	0.0827036	0.0399529	2.07003	0.0384496	0.324984	5712.39	0.0594262	0.0399807	1.48637	0.137181	0.400273
ENSMUSG00000038085	Cnbd2	587.097	0.0338023	0.0561332	0.60218	0.547054	0.744519	587.097	-0.130021	0.058183	-2.23468	0.0254383	0.262398	587.097	-0.0962182	0.0584407	-1.64643	0.0996762	0.338923
ENSMUSG00000092021	Gbp11	285.674	-0.0583979	0.0969851	-0.602133	0.547086	0.744519	285.674	0.109681	0.0988354	1.10974	0.267112	0.731454	285.674	0.0512835	0.098879	0.518649	0.604006	0.820937
ENSMUSG00000021814	Anxa7	7494.86	0.0173975	0.0289021	0.601945	0.547211	0.74461	7494.86	-0.012762	0.0299368	-0.426297	0.669891	0.928426	7494.86	0.0046355	0.0299819	0.15461	0.877129	0.95531
ENSMUSG00000083337	Gm11539	6.36569	0.0573382	0.0952743	0.601822	0.547292	0.74461	6.36569	-0.154601	0.0929436	-1.66338	0.0962357	NA	6.36569	-0.0972627	0.0923921	-1.05272	0.292471	NA
ENSMUSG00000090799	Klhl33	901.144	0.0334134	0.05552	0.601827	0.54729	0.74461	901.144	0.132359	0.0570386	2.32052	0.0203129	0.231016	901.144	0.165772	0.0572154	2.89734	0.00376341	0.0515276
ENSMUSG00000110630	RP24-178J22.1	73.1514	-0.0655426	0.108902	-0.601849	0.547275	0.74461	73.1514	0.0547893	0.110275	0.496841	0.619301	0.90783	73.1514	-0.0107533	0.110318	-0.0974757	0.922349	0.973537
ENSMUSG00000010067	Rassf1	1240.85	0.0287157	0.0477284	0.601647	0.547409	0.744626	1240.85	-0.0732817	0.0493978	-1.4835	0.137941	0.579606	1240.85	-0.044566	0.0495496	-0.899422	0.368428	0.656875
ENSMUSG00000021615	Xrcc4	618.317	0.0437818	0.0727674	0.601668	0.547395	0.744626	618.317	-0.0765196	0.0748996	-1.02163	0.306957	0.765781	618.317	-0.0327378	0.0750715	-0.436087	0.662773	0.851987
ENSMUSG00000039911	Spsb1	3134.66	0.0274686	0.0456478	0.601749	0.547341	0.744626	3134.66	-0.0378498	0.0471976	-0.801943	0.422586	0.836638	3134.66	-0.0103813	0.0472629	-0.21965	0.826144	0.93351
ENSMUSG00000035629	Rubcn	8747.66	0.0194518	0.0323416	0.601447	0.547542	0.74476	8747.66	-0.0234026	0.0334883	-0.69883	0.484658	0.86451	8747.66	-0.00395086	0.0335225	-0.117857	0.906181	0.967531
ENSMUSG00000017670	Elmo2	11056.7	-0.0205428	0.0341619	-0.601336	0.547616	0.744765	11056.7	0.129435	0.0353354	3.66306	0.000249225	0.0126682	11056.7	0.108893	0.0353527	3.08018	0.00206873	0.0351955
ENSMUSG00000043017	Ptgir	14.618	-0.0659511	0.10967	-0.60136	0.5476	0.744765	14.618	0.0615164	0.108161	0.568747	0.569528	NA	14.618	-0.00443467	0.108084	-0.0410298	0.967272	0.990776
ENSMUSG00000089797	Gm16118	11.8825	-0.0616299	0.102545	-0.601004	0.547837	0.74497	11.8825	0.0387054	0.10065	0.384553	0.700568	NA	11.8825	-0.0229245	0.100565	-0.227957	0.819679	0.930021
ENSMUSG00000105359	Rpl21-ps10	8.18583	-0.0648309	0.107862	-0.601053	0.547805	0.74497	8.18583	-0.0180323	0.105967	-0.170169	0.864877	NA	8.18583	-0.0828632	0.105849	-0.782844	0.433719	NA
ENSMUSG00000101970	1810026B05Rik	1380.43	0.0359284	0.0597864	0.600946	0.547876	0.744976	1380.43	-0.0495355	0.0616673	-0.80327	0.421818	0.836638	1380.43	-0.0136071	0.0617688	-0.220291	0.825645	0.933086
ENSMUSG00000079038	D130040H23Rik	489.319	0.0592496	0.0986273	0.600742	0.548012	0.745037	489.319	0.0806437	0.100378	0.803403	0.421742	0.836638	489.319	0.139893	0.100464	1.39247	0.163779	0.438466
ENSMUSG00000092300	Cdk3-ps	100.666	-0.0607375	0.101093	-0.600809	0.547967	0.745037	100.666	-0.0763939	0.103227	-0.740056	0.459266	0.851763	100.666	-0.137131	0.103301	-1.32749	0.184346	0.465041
ENSMUSG00000104063	Pcdhgb7	458.38	0.0457819	0.0762116	0.600721	0.548026	0.745037	458.38	0.0685364	0.0781229	0.877289	0.38033	0.814505	458.38	0.114318	0.0783342	1.45937	0.144464	0.411578
ENSMUSG00000028847	Trappc3	6595.85	-0.0235751	0.0392545	-0.60057	0.548126	0.745125	6595.85	-0.0376438	0.0406327	-0.92644	0.354217	0.800552	6595.85	-0.0612189	0.0406556	-1.50579	0.13212	0.392667
ENSMUSG00000024096	Ralbp1	7159.16	-0.0228512	0.0380563	-0.600459	0.548201	0.745179	7159.16	0.0196553	0.0393823	0.49909	0.617716	0.90783	7159.16	-0.00319592	0.0394061	-0.0811022	0.935361	0.977545
ENSMUSG00000025602	Zfp202	502.756	0.0309432	0.0515494	0.600263	0.548331	0.745309	502.756	0.0243018	0.0531447	0.457276	0.647473	0.919816	502.756	0.055245	0.0535002	1.03261	0.301785	0.596382
ENSMUSG00000110540	RP24-94F12.6	203.114	0.067479	0.112439	0.600137	0.548415	0.745375	203.114	-0.0942341	0.11344	-0.830695	0.406146	0.828051	203.114	-0.0267551	0.113496	-0.235736	0.813638	0.927473
ENSMUSG00000002763	Pex6	4016.28	-0.0407371	0.0679011	-0.599948	0.548541	0.745499	4016.28	-0.00318565	0.0699012	-0.0455736	0.96365	0.994776	4016.28	-0.0439228	0.0699133	-0.628246	0.529843	0.778122
ENSMUSG00000048120	Entpd1	1015.86	0.0414175	0.0690592	0.599738	0.548681	0.745641	1015.86	0.105778	0.0709597	1.49068	0.136046	0.576798	1015.86	0.147196	0.0710821	2.07078	0.0383791	0.204356
ENSMUSG00000006386	Tek	1329.26	0.0486804	0.0811857	0.599617	0.548761	0.745688	1329.26	0.020857	0.0832322	0.250588	0.802133	0.966738	1329.26	0.0695373	0.0832934	0.834849	0.403803	0.686994
ENSMUSG00000083718	Ccnb2-ps	8.51145	-0.060102	0.10024	-0.599581	0.548785	0.745688	8.51145	-0.0165312	0.0980659	-0.168573	0.866133	NA	8.51145	-0.0766332	0.0979549	-0.782332	0.43402	NA
ENSMUSG00000032092	Mpzl2	249.263	-0.0531839	0.088721	-0.599451	0.548872	0.745759	249.263	-0.0424962	0.0866971	-0.490169	0.624014	0.910303	249.263	-0.0956801	0.0866935	-1.10366	0.269741	0.563534
ENSMUSG00000050556	Kcnb1	4991.03	-0.0490039	0.0817697	-0.599292	0.548978	0.745855	4991.03	-0.00236756	0.0838487	-0.0282361	0.977474	0.997	4991.03	-0.0513715	0.0838541	-0.612629	0.540122	0.784814
ENSMUSG00000024376	Epb41l4a	941.498	-0.0511032	0.0853007	-0.599094	0.54911	0.745987	941.498	-0.0157468	0.0874225	-0.180123	0.857056	0.976513	941.498	-0.06685	0.0874515	-0.764424	0.444615	0.718258
ENSMUSG00000016833	Mrps18c	826.21	0.0353262	0.0589792	0.598961	0.549199	0.746059	826.21	-0.0436149	0.0608751	-0.716465	0.473704	0.858929	826.21	-0.00828868	0.0610549	-0.135758	0.892013	0.961817
ENSMUSG00000026866	Kynu	12.5878	0.0611634	0.102145	0.598791	0.549312	0.746166	12.5878	0.109789	0.100734	1.08989	0.275762	NA	12.5878	0.170952	0.10038	1.70305	0.0885581	0.317802
ENSMUSG00000024299	Adamts10	2548.91	0.0513046	0.0856886	0.598733	0.549351	0.746171	2548.91	-0.0154344	0.0877397	-0.175912	0.860363	0.976914	2548.91	0.0358701	0.0877673	0.408696	0.682763	0.863088
ENSMUSG00000091405	Hist2h4	39.6163	0.0688737	0.115053	0.598628	0.549421	0.746219	39.6163	0.12067	0.115513	1.04464	0.296188	0.757081	39.6163	0.189544	0.115692	1.63834	0.10135	0.342257
ENSMUSG00000032288	Imp3	2156.95	0.0366357	0.061211	0.598514	0.549497	0.746227	2156.95	-0.0808697	0.0631309	-1.28098	0.200199	0.662826	2156.95	-0.044234	0.0631947	-0.699964	0.48395	0.747372
ENSMUSG00000053113	Socs3	132.655	-0.0649955	0.108594	-0.59852	0.549493	0.746227	132.655	0.176407	0.109829	1.6062	0.10823	0.526925	132.655	0.111411	0.109852	1.01419	0.31049	0.604957
ENSMUSG00000040118	Cacna2d1	6977.7	0.0467303	0.0781102	0.59826	0.549666	0.746361	6977.7	-0.00164736	0.0801774	-0.0205465	0.983607	0.997626	6977.7	0.0450829	0.0801911	0.562193	0.573984	0.803545
ENSMUSG00000108912	E230020D15Rik	6.65155	0.0590886	0.0987666	0.598265	0.549663	0.746361	6.65155	-0.109959	0.096644	-1.13777	0.255215	NA	6.65155	-0.0508703	0.0960684	-0.529521	0.596444	NA
ENSMUSG00000110080	RP23-4P23.1	2606.48	-0.0431981	0.0722138	-0.598197	0.549708	0.746371	2606.48	0.0815217	0.0742452	1.09801	0.272201	0.736155	2606.48	0.0383237	0.0742635	0.51605	0.60582	0.821783
ENSMUSG00000063875	Rps6-ps1	75.2711	0.0631775	0.105652	0.597976	0.549856	0.746523	75.2711	0.0553395	0.106503	0.519605	0.603339	0.905633	75.2711	0.118517	0.106911	1.10856	0.26762	0.562262
ENSMUSG00000072621	Slfn10-ps	11.3171	0.0630993	0.105538	0.597883	0.549918	0.74656	11.3171	0.128293	0.104403	1.22883	0.219137	NA	11.3171	0.191392	0.103973	1.84079	0.0656521	0.271018
ENSMUSG00000068220	Lgals1	2622.99	0.0606892	0.10152	0.597805	0.54997	0.746584	2622.99	-0.0871317	0.103244	-0.84394	0.398703	0.823926	2622.99	-0.0264425	0.103257	-0.256084	0.797886	0.919952
ENSMUSG00000084998	Gm16279	38.9544	0.0696057	0.116489	0.597529	0.550154	0.746786	38.9544	-0.000877188	0.115949	-0.00756531	0.993964	0.998433	38.9544	0.0687285	0.115858	0.593214	0.553038	0.792022
ENSMUSG00000081520	Gm16200	8.44199	0.0636322	0.106513	0.597411	0.550233	0.746845	8.44199	-0.0340157	0.104982	-0.324014	0.745927	NA	8.44199	0.0296165	0.104422	0.283623	0.776699	NA
ENSMUSG00000037653	Kctd8	1576.91	0.0327263	0.0548049	0.597142	0.550412	0.747041	1576.91	0.11026	0.0564524	1.95314	0.0508028	0.374245	1576.91	0.142986	0.0565597	2.52805	0.0114697	0.101315
ENSMUSG00000022773	Ypel1	269.275	-0.0406044	0.0680574	-0.59662	0.550761	0.747467	269.275	-0.16297	0.0708402	-2.30052	0.0214186	0.237251	269.275	-0.203574	0.0710115	-2.86677	0.00414679	0.0546143
ENSMUSG00000053931	Cnn3	11993.8	-0.0365342	0.0612454	-0.596521	0.550827	0.747509	11993.8	-0.0503453	0.0631406	-0.797352	0.425246	0.837017	11993.8	-0.0868794	0.0631462	-1.37585	0.168869	0.445829
ENSMUSG00000034757	Tmub2	5474.77	0.0179955	0.0301765	0.596342	0.550947	0.747623	5474.77	-0.0358924	0.0312664	-1.14796	0.250986	0.714225	5474.77	-0.0178969	0.0313244	-0.571341	0.567768	0.800391
ENSMUSG00000012405	Rpl15	7529.33	-0.0250794	0.0420615	-0.596256	0.551004	0.747654	7529.33	-0.0312458	0.0435175	-0.718005	0.472754	0.858313	7529.33	-0.0563252	0.0435366	-1.29374	0.195754	0.479294
ENSMUSG00000028005	Gucy1b3	8228.5	0.030261	0.0507635	0.596117	0.551097	0.747732	8228.5	0.0291719	0.0524191	0.556513	0.57786	0.896276	8228.5	0.0594329	0.0524416	1.13332	0.257082	0.550221
ENSMUSG00000045319	Proser2	347.829	-0.0547089	0.0918012	-0.59595	0.551209	0.747821	347.829	0.0544778	0.093813	0.580706	0.561439	0.893453	347.829	-0.000231111	0.0938595	-0.00246231	0.998035	0.999885
ENSMUSG00000083161	Gm11427	10.3034	-0.0360287	0.0604596	-0.595913	0.551233	0.747821	10.3034	-0.0505902	0.0586304	-0.862866	0.388211	NA	10.3034	-0.0866189	0.0585952	-1.47826	0.139339	0.403684
ENSMUSG00000103138	Gm2238	54.6986	-0.0693177	0.116352	-0.595757	0.551338	0.747915	54.6986	0.0625094	0.115736	0.540104	0.589125	0.90107	54.6986	-0.00680827	0.115721	-0.0588337	0.953085	0.985118
ENSMUSG00000031112	Stk26	499.716	-0.0623084	0.104602	-0.595673	0.551394	0.747943	499.716	-0.0713071	0.106245	-0.671158	0.50212	0.871808	499.716	-0.133616	0.106256	-1.25749	0.208576	0.495023
ENSMUSG00000055271	9330161L09Rik	67.666	0.064074	0.10762	0.595371	0.551596	0.748161	67.666	-0.107005	0.109177	-0.980105	0.327034	0.781186	67.666	-0.0429309	0.109497	-0.392074	0.695004	0.869273
ENSMUSG00000081049	Rps24-ps3	8.60044	-0.0591592	0.0993723	-0.595328	0.551624	0.748161	8.60044	-0.00950043	0.0972516	-0.0976892	0.922179	NA	8.60044	-0.0686596	0.097148	-0.706752	0.47972	NA
ENSMUSG00000020553	Pctp	525.606	0.037397	0.0628274	0.595233	0.551687	0.748199	525.606	-0.04034	0.0647984	-0.622547	0.533582	0.881468	525.606	-0.00294304	0.0650525	-0.0452409	0.963915	0.989544
ENSMUSG00000020334	Slc22a4	2134.36	-0.0397391	0.0667698	-0.595166	0.551733	0.748213	2134.36	0.17904	0.0686859	2.60665	0.00914327	0.147282	2134.36	0.139301	0.068712	2.02732	0.0426297	0.217351
ENSMUSG00000029633	Gm5578	27.3395	0.0682467	0.114728	0.594857	0.551939	0.748445	27.3395	-0.000310548	0.113962	-0.00272502	0.997826	0.99911	27.3395	0.0679362	0.113789	0.597037	0.550483	0.790696
ENSMUSG00000000127	Fer	1122.89	0.0256032	0.0430643	0.594535	0.552155	0.748451	1122.89	-0.0301042	0.0445813	-0.675266	0.499507	0.871492	1122.89	-0.00450102	0.0447778	-0.100519	0.919932	0.973192
ENSMUSG00000002741	Ykt6	6799.82	0.0164672	0.0276955	0.59458	0.552125	0.748451	6799.82	0.00431301	0.0286823	0.150372	0.880471	0.979737	6799.82	0.0207802	0.0287339	0.723195	0.46956	0.737356
ENSMUSG00000023118	Sympk	11902.1	-0.0189576	0.0318857	-0.594548	0.552146	0.748451	11902.1	-0.0222234	0.0330239	-0.672948	0.500981	0.871492	11902.1	-0.0411809	0.0330413	-1.24635	0.212637	0.499612
ENSMUSG00000091272	Gm17641	9.18896	-0.0550594	0.0925862	-0.594682	0.552056	0.748451	9.18896	0.0555394	0.0905578	0.613303	0.539676	NA	9.18896	0.000480026	0.0904647	0.00530623	0.995766	NA
ENSMUSG00000097595	1500002F19Rik	30.8692	-0.069694	0.117189	-0.594716	0.552033	0.748451	30.8692	0.0190396	0.116972	0.162771	0.870699	0.977751	30.8692	-0.0506544	0.116951	-0.433126	0.664923	0.85373
ENSMUSG00000107164	4933425D22Rik	9.47759	0.0537259	0.0903476	0.594657	0.552072	0.748451	9.47759	0.00836389	0.0884378	0.0945737	0.924653	NA	9.47759	0.0620898	0.0881233	0.704578	0.481073	NA
ENSMUSG00000019737	Syne4	355.969	-0.0696055	0.117103	-0.594394	0.552249	0.748531	355.969	0.00489631	0.116786	0.0419255	0.966558	0.995108	355.969	-0.0647092	0.116783	-0.554096	0.579513	0.806753
ENSMUSG00000051331	Cacna1c	3487.79	-0.0467087	0.0785996	-0.594261	0.552337	0.748596	3487.79	0.077864	0.0806657	0.965268	0.334411	0.787765	3487.79	0.0311553	0.0806749	0.386184	0.69936	0.871086
ENSMUSG00000108878	RP24-343G19.3	60.4344	0.0681925	0.11476	0.594217	0.552367	0.748596	60.4344	0.084119	0.115348	0.729261	0.465842	0.854797	60.4344	0.152312	0.115473	1.31903	0.187161	0.469045
ENSMUSG00000014226	Cacybp	10170	0.0225317	0.0379336	0.593977	0.552527	0.748718	10170	-0.0213524	0.0392541	-0.543952	0.586474	0.900374	10170	0.00117934	0.0392805	0.0300237	0.976048	0.993754
ENSMUSG00000104951	Gm43413	51.0219	0.0691125	0.116348	0.594018	0.5525	0.748718	51.0219	-0.041831	0.116703	-0.358441	0.720013	0.9399	51.0219	0.0272815	0.116761	0.233653	0.815254	0.928176
ENSMUSG00000098080	Gm5732	9.87872	-0.0660364	0.111187	-0.59392	0.552565	0.748722	9.87872	0.220588	0.110431	1.99751	0.0457693	NA	9.87872	0.154552	0.110324	1.40089	0.161247	0.435073
ENSMUSG00000037606	Osbpl5	4380.02	0.0389898	0.065699	0.593461	0.552872	0.748939	4380.02	-0.0792625	0.0676712	-1.17129	0.241483	0.705196	4380.02	-0.0402727	0.0676997	-0.594872	0.551929	0.791538
ENSMUSG00000038259	Gdf5	33.6922	-0.0688844	0.116081	-0.593418	0.552902	0.748939	33.6922	0.158055	0.115467	1.36883	0.171053	0.62715	33.6922	0.0891706	0.11544	0.772442	0.439853	0.715187
ENSMUSG00000069892	9930111J21Rik2	239.564	0.0583388	0.0983044	0.59345	0.55288	0.748939	239.564	0.207875	0.0998511	2.08185	0.037356	0.320628	239.564	0.266214	0.100045	2.66094	0.00779237	0.0798779
ENSMUSG00000070287	Slc35g2	3368.37	0.0247123	0.041641	0.593461	0.552873	0.748939	3368.37	-0.0153254	0.0430689	-0.355836	0.721964	0.940411	3368.37	0.00938689	0.0431367	0.217608	0.827735	0.933986
ENSMUSG00000097223	Gm2449	60.5046	-0.0620169	0.104498	-0.593476	0.552863	0.748939	60.5046	0.0702606	0.106116	0.662113	0.507899	0.873683	60.5046	0.0082437	0.106212	0.0776155	0.938134	0.978798
ENSMUSG00000021572	Cep72	290.395	-0.0568306	0.0957974	-0.593238	0.553022	0.749055	290.395	-0.034657	0.0978331	-0.354246	0.723155	0.940744	290.395	-0.0914876	0.0978739	-0.93475	0.349917	0.639934
ENSMUSG00000005483	Dnajb1	4681.48	0.0268337	0.0452427	0.593105	0.553111	0.749076	4681.48	0.000960643	0.046762	0.0205432	0.98361	0.997626	4681.48	0.0277943	0.0468071	0.593806	0.552642	0.791866
ENSMUSG00000035357	Pdzrn3	403.517	0.0638039	0.107585	0.593057	0.553143	0.749076	403.517	-0.156214	0.109042	-1.43261	0.15197	0.599182	403.517	-0.0924101	0.109097	-0.847048	0.396969	0.681557
ENSMUSG00000103378	Gm37176	26.3222	-0.0682899	0.115129	-0.593161	0.553074	0.749076	26.3222	0.179872	0.114375	1.57265	0.1158	0.542642	26.3222	0.111582	0.114335	0.975922	0.329103	0.622661
ENSMUSG00000053178	Mterf1b	109.475	-0.0631687	0.106536	-0.592934	0.553225	0.74914	109.475	0.0623785	0.108059	0.577262	0.563762	0.893748	109.475	-0.00079018	0.108105	-0.00730936	0.994168	0.998624
ENSMUSG00000040584	Abcb1a	3326.89	0.0509343	0.0859102	0.592878	0.553263	0.749142	3326.89	-0.00600489	0.0879589	-0.0682693	0.945571	0.991475	3326.89	0.0449294	0.0879798	0.510679	0.609576	0.824151
ENSMUSG00000103857	Gm37249	231.128	-0.0575601	0.0970991	-0.592798	0.553317	0.749168	231.128	-0.0862881	0.0991996	-0.869843	0.384386	0.8172	231.128	-0.143848	0.0992458	-1.44941	0.147222	0.414252
ENSMUSG00000103706	6820402A03Rik	11.0309	-0.0604538	0.102023	-0.592549	0.553483	0.749346	11.0309	0.0302538	0.100117	0.302185	0.762511	NA	11.0309	-0.0302	0.10003	-0.301908	0.762722	0.90379
ENSMUSG00000047654	Tssk6	13.0489	-0.0656063	0.110749	-0.592387	0.553591	0.749444	13.0489	0.01332	0.109221	0.121954	0.902935	NA	13.0489	-0.0522863	0.109142	-0.479068	0.63189	0.835979
ENSMUSG00000040283	Btnl9	5.90892	-0.051355	0.0867032	-0.592308	0.553645	0.749469	5.90892	0.107468	0.0848097	1.26716	0.205097	NA	5.90892	0.0561128	0.0846792	0.662651	0.507554	NA
ENSMUSG00000107327	Gm7478	12.9296	0.0658573	0.11125	0.591974	0.553868	0.749724	12.9296	-0.0695703	0.109862	-0.633254	0.526567	NA	12.9296	-0.00371298	0.109481	-0.0339143	0.972945	0.992732
ENSMUSG00000043549	Fam90a1b	8.84679	0.0503195	0.0850124	0.591908	0.553912	0.749736	8.84679	-0.11094	0.0828082	-1.33973	0.180334	NA	8.84679	-0.0606208	0.0825409	-0.734434	0.462684	NA
ENSMUSG00000024669	Cd5	23.4878	-0.0690007	0.116613	-0.591707	0.554047	0.749737	23.4878	0.0208709	0.116032	0.179871	0.857254	0.976513	23.4878	-0.0481299	0.115997	-0.414924	0.678198	0.861118
ENSMUSG00000042043	Tbca	4547.01	-0.0280996	0.0474899	-0.591696	0.554054	0.749737	4547.01	-0.0641417	0.0491161	-1.30592	0.19158	0.652347	4547.01	-0.0922413	0.0491413	-1.87706	0.0605096	0.261413
ENSMUSG00000051721	BC068281	678.007	0.0421847	0.0712837	0.591785	0.553995	0.749737	678.007	0.0367693	0.0732168	0.502197	0.615529	0.907113	678.007	0.078954	0.0733725	1.07607	0.281896	0.575149
ENSMUSG00000086863	Gm15543	5.22102	-0.0355405	0.0600624	-0.591726	0.554034	0.749737	5.22102	0.0792931	0.0583385	1.35919	0.174086	NA	5.22102	0.0437526	0.0582701	0.750859	0.452738	NA
ENSMUSG00000064032	Gm10143	10.7044	0.0620102	0.104826	0.591553	0.55415	0.749806	10.7044	-0.0846489	0.103037	-0.821537	0.41134	NA	10.7044	-0.0226388	0.102622	-0.220603	0.825402	0.932919
ENSMUSG00000109829	Gm45605	356.776	0.0483348	0.0817135	0.591515	0.554175	0.749806	356.776	0.0100941	0.0837299	0.120555	0.904043	0.984472	356.776	0.0584289	0.0839576	0.695933	0.486471	0.748926
ENSMUSG00000080717	B230307C23Rik	272.159	0.0399036	0.0674665	0.591458	0.554214	0.749811	272.159	-0.0520136	0.0695565	-0.747789	0.454587	0.850214	272.159	-0.01211	0.0699822	-0.173044	0.862617	0.948908
ENSMUSG00000050150	Slc9b1	13.8272	-0.0593102	0.100322	-0.591199	0.554387	0.749997	13.8272	0.115876	0.0985703	1.17556	0.239769	NA	13.8272	0.0565656	0.0985006	0.574266	0.565788	0.799186
ENSMUSG00000042351	Grap2	13.0241	0.0609978	0.103211	0.591	0.55452	0.75004	13.0241	0.00220156	0.101556	0.0216782	0.982705	NA	13.0241	0.0631994	0.101216	0.624401	0.532364	0.779981
ENSMUSG00000098066	Gm26944	100.543	-0.0564209	0.0954678	-0.590994	0.554524	0.75004	100.543	0.0636985	0.0974148	0.653889	0.513183	0.874313	100.543	0.00727758	0.0975382	0.0746127	0.940523	0.979927
ENSMUSG00000100927	Gm28536	7.77068	0.0600704	0.10163	0.59107	0.554473	0.75004	7.77068	0.00078254	0.100006	0.00782496	0.993757	NA	7.77068	0.0608529	0.0994636	0.611811	0.540663	NA
ENSMUSG00000101895	Gm28981	5.4946	0.0510804	0.086452	0.590853	0.554619	0.75012	5.4946	-0.0047849	0.084505	-0.0566227	0.954846	NA	5.4946	0.0462955	0.084036	0.550901	0.581701	NA
ENSMUSG00000100812	A730098A19Rik	67.4494	0.0671085	0.113599	0.590749	0.554689	0.750167	67.4494	-0.045997	0.114478	-0.401798	0.687832	0.932437	67.4494	0.0211115	0.114625	0.184179	0.853873	0.945893
ENSMUSG00000109604	Gm45346	25.2688	0.0692248	0.117202	0.590647	0.554757	0.750212	25.2688	0.239145	0.11715	2.04135	0.0412156	0.336712	25.2688	0.30837	0.117104	2.63329	0.00845621	0.0843013
ENSMUSG00000032807	Alox12b	129.927	-0.0673966	0.11414	-0.590474	0.554873	0.750238	129.927	0.0556459	0.114951	0.484085	0.628325	0.91259	129.927	-0.0117507	0.11496	-0.102216	0.918585	0.972699
ENSMUSG00000045010	Gm4779	34.6748	0.065398	0.110758	0.59046	0.554882	0.750238	34.6748	-0.125382	0.109316	-1.14697	0.251394	0.714436	34.6748	-0.0599837	0.109173	-0.549436	0.582706	0.808643
ENSMUSG00000091989	Ndufab1-ps	85.5743	0.0619121	0.104844	0.590518	0.554844	0.750238	85.5743	-0.0476466	0.10608	-0.449157	0.653319	0.922389	85.5743	0.0142655	0.106429	0.134038	0.893373	0.962149
ENSMUSG00000018474	Chd3	31225.4	0.0378203	0.0640584	0.590404	0.55492	0.750241	31225.4	0.0345767	0.0659879	0.523986	0.600289	0.905633	31225.4	0.072397	0.0659921	1.09706	0.272617	0.565419
ENSMUSG00000049561	Olfr95	5.04466	0.0534958	0.0906553	0.590101	0.555123	0.750468	5.04466	0.0326619	0.0889322	0.367268	0.713419	NA	5.04466	0.0861577	0.0883301	0.975407	0.329358	NA
ENSMUSG00000024691	Fam111a	226.446	-0.0519762	0.0881222	-0.58982	0.555311	0.750675	226.446	0.0917351	0.090163	1.01744	0.308946	0.767812	226.446	0.0397588	0.0902661	0.440463	0.659602	0.850616
ENSMUSG00000086515	Erich2os	10.6832	0.0575701	0.0976497	0.589558	0.555487	0.750865	10.6832	-0.130689	0.095494	-1.36855	0.171139	NA	10.6832	-0.0731185	0.095154	-0.768423	0.442236	0.716832
ENSMUSG00000035773	Kiss1r	574.898	0.0409989	0.0696715	0.58846	0.556223	0.751765	574.898	0.013991	0.0716274	0.195331	0.845134	0.975175	574.898	0.05499	0.0718246	0.765615	0.443906	0.717766
ENSMUSG00000086716	Gm11629	24.3741	0.0684339	0.116288	0.588488	0.556205	0.751765	24.3741	-0.0176264	0.116656	-0.151097	0.879899	0.979737	24.3741	0.0508075	0.116789	0.435035	0.663537	0.852632
ENSMUSG00000024425	Ndfip1	28859.9	-0.0221796	0.0376981	-0.588348	0.556299	0.751819	28859.9	-0.011097	0.0390065	-0.28449	0.776035	0.960477	28859.9	-0.0332765	0.0390118	-0.852985	0.393667	0.679222
ENSMUSG00000069072	Slc7a14	14036.3	-0.0456662	0.0776288	-0.588263	0.556355	0.751848	14036.3	0.0356728	0.0796963	0.447609	0.654436	0.922481	14036.3	-0.00999341	0.0796987	-0.12539	0.900215	0.965472
ENSMUSG00000055216	9430025C20Rik	24.0539	-0.0689317	0.117205	-0.588131	0.556444	0.75192	24.0539	0.0813879	0.117072	0.695195	0.486933	0.865258	24.0539	0.0124562	0.117048	0.10642	0.915249	0.971376
ENSMUSG00000086247	Gm15787	67.7815	-0.0608486	0.103479	-0.588026	0.556515	0.751968	67.7815	0.127852	0.104975	1.21792	0.223254	0.687153	67.7815	0.0670031	0.105077	0.637659	0.523696	0.773815
ENSMUSG00000035126	Wdr78	1115.77	-0.0607265	0.103336	-0.587662	0.556759	0.752155	1115.77	0.0291417	0.104985	0.27758	0.781335	0.962328	1115.77	-0.0315847	0.10499	-0.300835	0.76354	0.904222
ENSMUSG00000058740	Kcnt1	14689.9	0.0426739	0.0726146	0.587676	0.55675	0.752155	14689.9	-0.0137832	0.0746503	-0.184637	0.853514	0.975575	14689.9	0.0288907	0.0746574	0.386977	0.698773	0.870932
ENSMUSG00000084128	Esrp2	17.997	0.0551201	0.0937895	0.5877	0.556733	0.752155	17.997	-0.0472844	0.0917999	-0.515081	0.606496	0.905965	17.997	0.00783568	0.0916178	0.0855258	0.931843	0.976782
ENSMUSG00000036246	Gmip	711.42	-0.0435316	0.0740891	-0.587557	0.556829	0.752202	711.42	0.0130382	0.0761807	0.171148	0.864108	0.976914	711.42	-0.0304934	0.0762322	-0.400007	0.689151	0.866179
ENSMUSG00000019936	Epyc	6.72966	0.0364057	0.0619796	0.587382	0.556947	0.752284	6.72966	-0.00744641	0.0602055	-0.123683	0.901566	NA	6.72966	0.0289593	0.0600797	0.482015	0.629796	NA
ENSMUSG00000030158	Clec12b	33.6828	0.0685603	0.116726	0.587362	0.556961	0.752284	33.6828	-0.01624	0.116252	-0.139696	0.8889	0.98112	33.6828	0.0523203	0.116156	0.450431	0.6524	0.847424
ENSMUSG00000061559	Wdr61	2853.43	0.0267579	0.0455647	0.58725	0.557036	0.752338	2853.43	0.0108102	0.0470882	0.229573	0.818424	0.970708	2853.43	0.037568	0.0471625	0.796565	0.425704	0.703915
ENSMUSG00000038546	Ranbp9	6902.48	0.0188656	0.032134	0.587091	0.557142	0.752434	6902.48	0.0103655	0.0332658	0.311598	0.755346	0.953651	6902.48	0.0292311	0.0333109	0.877525	0.380201	0.666858
ENSMUSG00000027823	Gmps	8720.09	0.0181014	0.0308436	0.586878	0.557286	0.752505	8720.09	0.0124922	0.0319358	0.391166	0.695674	0.934528	8720.09	0.0305936	0.031974	0.956828	0.338654	0.630096
ENSMUSG00000028030	Tbck	2277.82	-0.0283498	0.048308	-0.586855	0.557301	0.752505	2277.82	0.0243765	0.0499388	0.488128	0.625459	0.911031	2277.82	-0.00397327	0.0499912	-0.0794795	0.936651	0.978246
ENSMUSG00000057098	Ebf1	2198.08	0.0684998	0.116713	0.586908	0.557266	0.752505	2198.08	-0.023008	0.116947	-0.196739	0.844032	0.975032	2198.08	0.0454918	0.116948	0.388992	0.697282	0.870519
ENSMUSG00000082935	Gm7658	23.6662	-0.0687452	0.117173	-0.586699	0.557406	0.752599	23.6662	0.00466106	0.116932	0.0398614	0.968204	0.995717	23.6662	-0.0640841	0.116906	-0.548169	0.583576	0.809015
ENSMUSG00000024902	Mrpl11	2941.44	-0.0340685	0.0580933	-0.586445	0.557577	0.752766	2941.44	-0.0300169	0.0599623	-0.500596	0.616655	0.907707	2941.44	-0.0640855	0.0599904	-1.06826	0.285403	0.579213
ENSMUSG00000061259	Tmprss11d	13.8746	0.0527779	0.0900018	0.586409	0.557601	0.752766	13.8746	0.165477	0.0882991	1.87405	0.0609229	NA	13.8746	0.218255	0.0880741	2.47809	0.0132089	0.109963
ENSMUSG00000037922	Bank1	42.4439	-0.066521	0.113473	-0.586228	0.557722	0.752853	42.4439	-0.0459947	0.114611	-0.401311	0.688191	0.932437	42.4439	-0.112516	0.114647	-0.981409	0.326391	0.620008
ENSMUSG00000038665	Dgki	1412.66	0.0525063	0.0895693	0.586209	0.557735	0.752853	1412.66	-0.0538075	0.0915924	-0.587467	0.55689	0.891117	1412.66	-0.00130126	0.0916346	-0.0142006	0.98867	0.996642
ENSMUSG00000104399	Gm37963	231.591	0.0577123	0.0984591	0.586155	0.557772	0.752854	231.591	-0.0391916	0.100306	-0.390722	0.696003	0.934584	231.591	0.0185207	0.100487	0.18431	0.853771	0.945893
ENSMUSG00000019054	Fis1	12764	-0.032247	0.0550243	-0.586051	0.557841	0.7529	12764	-0.103127	0.0568029	-1.81553	0.0694431	0.430467	12764	-0.135374	0.0568096	-2.38294	0.0171748	0.129488
ENSMUSG00000002477	Snrpd1	3072.03	-0.027691	0.0472758	-0.585734	0.558054	0.753044	3072.03	-0.0327687	0.0489038	-0.670064	0.502817	0.872525	3072.03	-0.0604597	0.048943	-1.23531	0.216716	0.503673
ENSMUSG00000039865	Slc44a3	188.86	0.0633248	0.108106	0.585767	0.558032	0.753044	188.86	-0.100686	0.109541	-0.919162	0.358011	0.802242	188.86	-0.0373611	0.109655	-0.340714	0.733319	0.890088
ENSMUSG00000086109	Gm13391	5.01284	-0.046518	0.0794156	-0.585755	0.55804	0.753044	5.01284	0.213832	0.0778854	2.74548	0.00604233	NA	5.01284	0.167314	0.0777465	2.15205	0.0313933	NA
ENSMUSG00000111605	RP24-325N9.4	25.0356	0.0656789	0.112153	0.585621	0.55813	0.753099	25.0356	-0.0567259	0.110891	-0.511544	0.60897	0.906318	25.0356	0.008953	0.110691	0.0808829	0.935535	0.977551
ENSMUSG00000091509	Gm17066	298.415	0.0434172	0.0741576	0.585472	0.55823	0.753186	298.415	-0.0500619	0.0762612	-0.656453	0.511533	0.873683	298.415	-0.00664465	0.0765842	-0.0867627	0.93086	0.976495
[truncated: 2,743,267 more chars]
